# A base-resolution panorama of the *in vivo* impact of cytosine methylation on transcription factor binding

**DOI:** 10.1101/2021.08.27.457995

**Authors:** Aldo Hernandez-Corchado, Hamed S. Najafabadi

## Abstract

While methylation of CpG dinucleotides is traditionally considered antagonistic to the DNA-binding activity of most transcription factors (TFs), recent *in vitro* studies have revealed a more complex picture, suggesting that over a third of TFs may preferentially bind to methylated sequences. Expanding these *in vitro* observations to *in vivo* TF binding preferences, however, is challenging, as the effect of methylation of individual CpG sites cannot be easily isolated from the confounding effects of DNA accessibility and regional DNA methylation. As a result, the *in vivo* methylation preferences of most TFs remain uncharacterized.

Here, we introduce joint accessibility-methylation-sequence (JAMS) models, which connect the strength of the binding signal observed in ChIP-seq to the DNA accessibility of the binding site, regional methylation level, DNA sequence, and base-resolution cytosine methylation. We show that JAMS models quantitatively explain the TF binding strength, recapitulate cell type-specific TF binding, and have high precision for inferring intra-motif methylation effects. Analysis of 2209 ChIP-seq experiments resulted in high-confidence JAMS models for 260 TFs, revealing that 45% of TFs are inhibited by intra-motif methylation *in vivo*. In contrast, only 16 TFs (6%) preferentially bind to methylated sites, including 11 novel methyl-binding TFs that are mostly from the multi-zinc finger family of TFs.

Our study substantially expands the repertoire of *in vivo* methyl-binding TFs, but also suggests that most TFs that prefer methylated CpGs *in vitro* present themselves as methylation agnostic *in vivo*, potentially due to the balancing effect of competition with other methyl-binding proteins.

## Additional file 2: Supplementary Tables for "A base-resolution panorama of the *in vivo* impact of cytosine methylation on transcription factor binding"

### Sheet: Table S1
Supplementary Table 1. ChIP-seq datasets analyzed in this study. The accession numbers that start with "ENC" correspond to ENCODE file accession numbers, while those that start with "SRR" correspond to SRA run numbers.
TF gene name	UNIPROT entry name	DBD	Cell line	Accession number	Ensembl Gene ID
AHR	AHR_HUMAN	bHLH	HepG2	ENCFF295FAD	ENSG00000106546
AHR	AHR_HUMAN	bHLH	HepG2	ENCFF792WHM	ENSG00000106546
ARID5B	ARI5B_HUMAN	ARID/BRIGHT	HepG2	ENCFF822JVU	ENSG00000150347
ARNT	ARNT_HUMAN	bHLH	K562	ENCFF509BKM	ENSG00000143437
ARNT	ARNT_HUMAN	bHLH	K562	ENCFF928JGK	ENSG00000143437
ARNT	ARNT_HUMAN	bHLH	GM12878	ENCFF699XZD	ENSG00000143437
ARNT	ARNT_HUMAN	bHLH	HEK293	ENCFF136IZY	ENSG00000143437
ARNT	ARNT_HUMAN	bHLH	HEK293	ENCFF406CYG	ENSG00000143437
ARNT	ARNT_HUMAN	bHLH	HepG2	ENCFF476CCE	ENSG00000143437
ARNT	ARNT_HUMAN	bHLH	HepG2	ENCFF949KJV	ENSG00000143437
ARNT	ARNT_HUMAN	bHLH	K562	ENCFF108SDD	ENSG00000143437
ARNT	ARNT_HUMAN	bHLH	K562	ENCFF454DSR	ENSG00000143437
ARNT	ARNT_HUMAN	bHLH	K562	ENCFF490XTX	ENSG00000143437
ARNT	ARNT_HUMAN	bHLH	K562	ENCFF258DFY	ENSG00000143437
ARNTL	BMAL1_HUMAN	bHLH	HepG2	ENCFF657TFD	ENSG00000133794
ARNTL	BMAL1_HUMAN	bHLH	HepG2	ENCFF383PKD	ENSG00000133794
ATF1	ATF1_HUMAN	bZIP	K562	ENCFF774RUP	ENSG00000123268
ATF1	ATF1_HUMAN	bZIP	K562	ENCFF515YFJ	ENSG00000123268
ATF1	ATF1_HUMAN	bZIP	HepG2	ENCFF214NPN	ENSG00000123268
ATF1	ATF1_HUMAN	bZIP	HepG2	ENCFF257JTU	ENSG00000123268
ATF1	ATF1_HUMAN	bZIP	K562	ENCFF780DBH	ENSG00000123268
ATF1	ATF1_HUMAN	bZIP	K562	ENCFF892LAS	ENSG00000123268
ATF2	ATF2_HUMAN	bZIP	HEK293	ENCFF705QJT	ENSG00000115966
ATF2	ATF2_HUMAN	bZIP	H1	ENCFF691OFH	ENSG00000115966
ATF2	ATF2_HUMAN	bZIP	GM12878	ENCFF396BCM	ENSG00000115966
ATF2	ATF2_HUMAN	bZIP	GM12878	ENCFF081WNV	ENSG00000115966
ATF2	ATF2_HUMAN	bZIP	HepG2	ENCFF680QZI	ENSG00000115966
ATF2	ATF2_HUMAN	bZIP	HepG2	ENCFF694VBR	ENSG00000115966
ATF2	ATF2_HUMAN	bZIP	HEK293	ENCFF739NWN	ENSG00000115966
ATF2	ATF2_HUMAN	bZIP	HepG2	ENCFF086LBT	ENSG00000115966
ATF2	ATF2_HUMAN	bZIP	H1	ENCFF200GEK	ENSG00000115966
ATF2	ATF2_HUMAN	bZIP	K562	ENCFF719FYJ	ENSG00000115966
ATF2	ATF2_HUMAN	bZIP	K562	ENCFF883MZR	ENSG00000115966
ATF2	ATF2_HUMAN	bZIP	GM12878	ENCFF504YJU	ENSG00000115966
ATF2	ATF2_HUMAN	bZIP	GM12878	ENCFF994ZHD	ENSG00000115966
ATF3	ATF3_HUMAN	bZIP	HepG2	ENCFF780ZGZ	ENSG00000162772
ATF3	ATF3_HUMAN	bZIP	HepG2	ENCFF660VYJ	ENSG00000162772
ATF3	ATF3_HUMAN	bZIP	GM12878	ENCFF478PVM	ENSG00000162772
ATF3	ATF3_HUMAN	bZIP	GM12878	ENCFF039PAG	ENSG00000162772
ATF3	ATF3_HUMAN	bZIP	HepG2	ENCFF357WAY	ENSG00000162772
ATF3	ATF3_HUMAN	bZIP	K562	ENCFF327XSI	ENSG00000162772
ATF3	ATF3_HUMAN	bZIP	K562	ENCFF373DUA	ENSG00000162772
ATF3	ATF3_HUMAN	bZIP	HepG2	ENCFF911WGI	ENSG00000162772
ATF3	ATF3_HUMAN	bZIP	K562	ENCFF308RGN	ENSG00000162772
ATF3	ATF3_HUMAN	bZIP	K562	ENCFF938FQC	ENSG00000162772
ATF3	ATF3_HUMAN	bZIP	K562	ENCFF382QTB	ENSG00000162772
ATF3	ATF3_HUMAN	bZIP	K562	ENCFF438DHS	ENSG00000162772
ATF3	ATF3_HUMAN	bZIP	H1	ENCFF712JVJ	ENSG00000162772
ATF3	ATF3_HUMAN	bZIP	H1	ENCFF641XBG	ENSG00000162772
ATF4	ATF4_HUMAN	bZIP	HepG2	ENCFF144BLI	ENSG00000128272
ATF4	ATF4_HUMAN	bZIP	K562	ENCFF313JTU	ENSG00000128272
ATF4	ATF4_HUMAN	bZIP	K562	ENCFF102VJO	ENSG00000128272
ATF4	ATF4_HUMAN	bZIP	HepG2	ENCFF636BGI	ENSG00000128272
ATF6	ATF6A_HUMAN	bZIP	HepG2	ENCFF119BQD	ENSG00000118217
ATF6	ATF6A_HUMAN	bZIP	K562	ENCFF279IPQ	ENSG00000118217
ATF6	ATF6A_HUMAN	bZIP	HepG2	ENCFF317DZF	ENSG00000118217
ATF6	ATF6A_HUMAN	bZIP	K562	ENCFF794UGS	ENSG00000118217
BACH1	BACH1_HUMAN	bZIP	GM12878	ENCFF599CQU	ENSG00000156273
BACH1	BACH1_HUMAN	bZIP	K562	ENCFF042SJF	ENSG00000156273
BACH1	BACH1_HUMAN	bZIP	GM12878	ENCFF688OKC	ENSG00000156273
BACH1	BACH1_HUMAN	bZIP	H1	ENCFF223DHM	ENSG00000156273
BACH1	BACH1_HUMAN	bZIP	H1	ENCFF517LYO	ENSG00000156273
BACH1	BACH1_HUMAN	bZIP	K562	ENCFF151GOI	ENSG00000156273
BACH1	BACH1_HUMAN	bZIP	K562	ENCFF221XVM	ENSG00000156273
BACH1	BACH1_HUMAN	bZIP	K562	ENCFF540DXB	ENSG00000156273
BATF	BATF_HUMAN	bZIP	GM12878	ENCFF399QIP	ENSG00000156127
BATF	BATF_HUMAN	bZIP	GM12878	ENCFF802IZN	ENSG00000156127
BCL11A	BC11A_HUMAN	C2H2 ZF	GM12878	ENCFF580GMF	ENSG00000119866
BCL11A	BC11A_HUMAN	C2H2 ZF	H1	ENCFF916PMP	ENSG00000119866
BCL11A	BC11A_HUMAN	C2H2 ZF	GM12878	ENCFF942EVB	ENSG00000119866
BCL11A	BC11A_HUMAN	C2H2 ZF	HEK293	ENCFF111JJX	ENSG00000119866
BCL11A	BC11A_HUMAN	C2H2 ZF	H1	ENCFF974QRX	ENSG00000119866
BCL11A	BC11A_HUMAN	C2H2 ZF	HEK293	ENCFF239VPD	ENSG00000119866
BCL11B	BC11B_HUMAN	C2H2 ZF	HEK293	ENCFF424CSY	ENSG00000127152
BCL11B	BC11B_HUMAN	C2H2 ZF	HEK293	ENCFF700AOV	ENSG00000127152
BCL6	BCL6_HUMAN	C2H2 ZF	HepG2	ENCFF408DIJ	ENSG00000113916
BCL6	BCL6_HUMAN	C2H2 ZF	HepG2	ENCFF317HWD	ENSG00000113916
BCL6B	BCL6B_HUMAN	C2H2 ZF	HEK293	ENCFF313PRG	ENSG00000161940
BCL6B	BCL6B_HUMAN	C2H2 ZF	HEK293	ENCFF904MWX	ENSG00000161940
BHLHE40	BHE40_HUMAN	bHLH	GM12878	ENCFF435RCL	ENSG00000134107
BHLHE40	BHE40_HUMAN	bHLH	HEK293	ENCFF360GUG	ENSG00000134107
BHLHE40	BHE40_HUMAN	bHLH	K562	ENCFF213JOK	ENSG00000134107
BHLHE40	BHE40_HUMAN	bHLH	K562	ENCFF988VSQ	ENSG00000134107
BHLHE40	BHE40_HUMAN	bHLH	HEK293	ENCFF247CVJ	ENSG00000134107
BHLHE40	BHE40_HUMAN	bHLH	HepG2	ENCFF964ESQ	ENSG00000134107
BHLHE40	BHE40_HUMAN	bHLH	GM12878	ENCFF024QRE	ENSG00000134107
BHLHE40	BHE40_HUMAN	bHLH	HepG2	ENCFF028WLP	ENSG00000134107
BHLHE40	BHE40_HUMAN	bHLH	GM12878	ENCFF451KMO	ENSG00000134107
BHLHE40	BHE40_HUMAN	bHLH	HepG2	ENCFF578TRZ	ENSG00000134107
BHLHE40	BHE40_HUMAN	bHLH	GM12878	ENCFF002PPW	ENSG00000134107
BHLHE40	BHE40_HUMAN	bHLH	HepG2	ENCFF404QMD	ENSG00000134107
CDC5L	CDC5L_HUMAN	Myb/SANT	K562	ENCFF049RJI	ENSG00000096401
CDC5L	CDC5L_HUMAN	Myb/SANT	K562	ENCFF201MXQ	ENSG00000096401
CEBPA	CEBPA_HUMAN	bZIP	HepG2	ENCFF999YSD	ENSG00000245848
CEBPA	CEBPA_HUMAN	bZIP	HepG2	ENCFF246NWJ	ENSG00000245848
CEBPB	CEBPB_HUMAN	bZIP	GM12878	ENCFF787QFQ	ENSG00000172216
CEBPB	CEBPB_HUMAN	bZIP	HepG2	ENCFF514FUP	ENSG00000172216
CEBPB	CEBPB_HUMAN	bZIP	GM12878	ENCFF713GDD	ENSG00000172216
CEBPB	CEBPB_HUMAN	bZIP	HepG2	ENCFF499BWX	ENSG00000172216
CEBPB	CEBPB_HUMAN	bZIP	GM12878	ENCFF462BSP	ENSG00000172216
CEBPB	CEBPB_HUMAN	bZIP	H1	ENCFF506VMG	ENSG00000172216
CEBPB	CEBPB_HUMAN	bZIP	H1	ENCFF212PJG	ENSG00000172216
CEBPB	CEBPB_HUMAN	bZIP	K562	ENCFF953ZZL	ENSG00000172216
CEBPB	CEBPB_HUMAN	bZIP	HepG2	ENCFF090KCF	ENSG00000172216
CEBPB	CEBPB_HUMAN	bZIP	K562	ENCFF346SNT	ENSG00000172216
CEBPB	CEBPB_HUMAN	bZIP	K562	ENCFF729WGC	ENSG00000172216
CEBPB	CEBPB_HUMAN	bZIP	HepG2	ENCFF677PSB	ENSG00000172216
CEBPB	CEBPB_HUMAN	bZIP	GM12878	ENCFF310YCW	ENSG00000172216
CEBPB	CEBPB_HUMAN	bZIP	K562	ENCFF314OQP	ENSG00000172216
CEBPD	CEBPD_HUMAN	bZIP	HepG2	ENCFF207ZCD	ENSG00000221869
CEBPD	CEBPD_HUMAN	bZIP	HepG2	ENCFF575SXN	ENSG00000221869
CEBPG	CEBPG_HUMAN	bZIP	K562	ENCFF092XPV	ENSG00000153879
CEBPG	CEBPG_HUMAN	bZIP	K562	ENCFF693JVP	ENSG00000153879
CEBPG	CEBPG_HUMAN	bZIP	HepG2	ENCFF751UYZ	ENSG00000153879
CEBPG	CEBPG_HUMAN	bZIP	HepG2	ENCFF406OSZ	ENSG00000153879
CEBPG	CEBPG_HUMAN	bZIP	K562	ENCFF620VNP	ENSG00000153879
CREB1	CREB1_HUMAN	bZIP	HepG2	ENCFF320SCI	ENSG00000118260
CREB1	CREB1_HUMAN	bZIP	K562	ENCFF743HVO	ENSG00000118260
CREB1	CREB1_HUMAN	bZIP	HepG2	ENCFF212FUJ	ENSG00000118260
CREB1	CREB1_HUMAN	bZIP	HepG2	ENCFF194ENP	ENSG00000118260
CREB1	CREB1_HUMAN	bZIP	HepG2	ENCFF011HOS	ENSG00000118260
CREB1	CREB1_HUMAN	bZIP	HepG2	ENCFF777VSR	ENSG00000118260
CREB1	CREB1_HUMAN	bZIP	K562	ENCFF899TOB	ENSG00000118260
CREB1	CREB1_HUMAN	bZIP	HepG2	ENCFF397JYD	ENSG00000118260
CREB3	CREB3_HUMAN	bZIP	K562	ENCFF294DBF	ENSG00000107175
CREB3	CREB3_HUMAN	bZIP	K562	ENCFF334OKF	ENSG00000107175
CREB3	CREB3_HUMAN	bZIP	HepG2	ENCFF245QSU	ENSG00000107175
CREB3	CREB3_HUMAN	bZIP	HepG2	ENCFF044XGP	ENSG00000107175
CREB3L1	CR3L1_HUMAN	bZIP	K562	ENCFF358SSM	ENSG00000157613
CREB3L1	CR3L1_HUMAN	bZIP	K562	ENCFF405YCF	ENSG00000157613
CREB5	CREB5_HUMAN	bZIP	K562	ENCFF421LXF	ENSG00000146592
CREB5	CREB5_HUMAN	bZIP	K562	ENCFF193ZIW	ENSG00000146592
CREM	CREM_HUMAN	bZIP	K562	ENCFF363YKW	ENSG00000095794
CREM	CREM_HUMAN	bZIP	HepG2	ENCFF550OOK	ENSG00000095794
CREM	CREM_HUMAN	bZIP	GM12878	ENCFF614KRR	ENSG00000095794
CREM	CREM_HUMAN	bZIP	HepG2	ENCFF257WKZ	ENSG00000095794
CREM	CREM_HUMAN	bZIP	K562	ENCFF473NMO	ENSG00000095794
CREM	CREM_HUMAN	bZIP	GM12878	ENCFF162MTY	ENSG00000095794
CREM	CREM_HUMAN	bZIP	HepG2	ENCFF731XGM	ENSG00000095794
CREM	CREM_HUMAN	bZIP	HepG2	ENCFF828CLY	ENSG00000095794
CTCF	CTCF_HUMAN	C2H2 ZF	HEK293	SRR3083178	ENSG00000102974
CTCF	CTCF_HUMAN	C2H2 ZF	HEK293	ENCFF018VMV	ENSG00000102974
CTCF	CTCF_HUMAN	C2H2 ZF	HEK293	SRR1370879	ENSG00000102974
CTCF	CTCF_HUMAN	C2H2 ZF	HEK293	ENCFF594YMC	ENSG00000102974
CTCF	CTCF_HUMAN	C2H2 ZF	K562	ENCFF871GXE	ENSG00000102974
CTCF	CTCF_HUMAN	C2H2 ZF	HEK293	ENCFF864ELR	ENSG00000102974
CTCF	CTCF_HUMAN	C2H2 ZF	HEK293	SRR3083182	ENSG00000102974
CTCF	CTCF_HUMAN	C2H2 ZF	HEK293	SRR3083183	ENSG00000102974
CTCF	CTCF_HUMAN	C2H2 ZF	HEK293	SRR3083176	ENSG00000102974
CTCF	CTCF_HUMAN	C2H2 ZF	HEK293	SRR3083177	ENSG00000102974
CTCF	CTCF_HUMAN	C2H2 ZF	HEK293	SRR3083180	ENSG00000102974
CTCF	CTCF_HUMAN	C2H2 ZF	HEK293	SRR3083181	ENSG00000102974
CTCF	CTCF_HUMAN	C2H2 ZF	HEK293	ENCFF354GWS	ENSG00000102974
CTCF	CTCF_HUMAN	C2H2 ZF	HeLa-S3	ENCFF610QSE	ENSG00000102974
CTCF	CTCF_HUMAN	C2H2 ZF	HeLa-S3	ENCFF639IFG	ENSG00000102974
CTCF	CTCF_HUMAN	C2H2 ZF	HeLa-S3	ENCFF691NNZ	ENSG00000102974
CTCF	CTCF_HUMAN	C2H2 ZF	HepG2	ENCFF015YAX	ENSG00000102974
CTCF	CTCF_HUMAN	C2H2 ZF	HepG2	ENCFF031UNH	ENSG00000102974
CTCF	CTCF_HUMAN	C2H2 ZF	HepG2	ENCFF094DVS	ENSG00000102974
CTCF	CTCF_HUMAN	C2H2 ZF	HepG2	ENCFF178SXE	ENSG00000102974
CTCF	CTCF_HUMAN	C2H2 ZF	HepG2	ENCFF435DKZ	ENSG00000102974
CTCF	CTCF_HUMAN	C2H2 ZF	GM12878	ENCFF994NWU	ENSG00000102974
CTCF	CTCF_HUMAN	C2H2 ZF	H1	ENCFF135DRQ	ENSG00000102974
CTCF	CTCF_HUMAN	C2H2 ZF	HEK293	SRR3083184	ENSG00000102974
CTCF	CTCF_HUMAN	C2H2 ZF	HEK293	SRR3083185	ENSG00000102974
CTCF	CTCF_HUMAN	C2H2 ZF	HEK293	SRR3083186	ENSG00000102974
CTCF	CTCF_HUMAN	C2H2 ZF	HEK293	SRR3083187	ENSG00000102974
CTCF	CTCF_HUMAN	C2H2 ZF	HEK293	SRR3083188	ENSG00000102974
CTCF	CTCF_HUMAN	C2H2 ZF	HEK293	SRR3083189	ENSG00000102974
CTCF	CTCF_HUMAN	C2H2 ZF	HeLa-S3	ENCFF090GRO	ENSG00000102974
CTCF	CTCF_HUMAN	C2H2 ZF	HeLa-S3	ENCFF144LJX	ENSG00000102974
CTCF	CTCF_HUMAN	C2H2 ZF	HepG2	ENCFF440GGX	ENSG00000102974
CTCF	CTCF_HUMAN	C2H2 ZF	HepG2	ENCFF618KYW	ENSG00000102974
CTCF	CTCF_HUMAN	C2H2 ZF	HepG2	ENCFF669HQI	ENSG00000102974
CTCF	CTCF_HUMAN	C2H2 ZF	K562	ENCFF003OJN	ENSG00000102974
CTCF	CTCF_HUMAN	C2H2 ZF	K562	ENCFF081HVQ	ENSG00000102974
CTCF	CTCF_HUMAN	C2H2 ZF	K562	ENCFF198CVB	ENSG00000102974
CTCF	CTCF_HUMAN	C2H2 ZF	K562	ENCFF258HHO	ENSG00000102974
CTCF	CTCF_HUMAN	C2H2 ZF	K562	ENCFF391HFU	ENSG00000102974
CTCF	CTCF_HUMAN	C2H2 ZF	K562	ENCFF488CXC	ENSG00000102974
CTCF	CTCF_HUMAN	C2H2 ZF	K562	ENCFF494VZW	ENSG00000102974
CTCF	CTCF_HUMAN	C2H2 ZF	K562	ENCFF691BQZ	ENSG00000102974
CTCF	CTCF_HUMAN	C2H2 ZF	K562	ENCFF856DBD	ENSG00000102974
CTCF	CTCF_HUMAN	C2H2 ZF	GM12878	ENCFF033WII	ENSG00000102974
CTCF	CTCF_HUMAN	C2H2 ZF	GM12878	ENCFF162QXM	ENSG00000102974
CTCF	CTCF_HUMAN	C2H2 ZF	GM12878	ENCFF538VCH	ENSG00000102974
CTCF	CTCF_HUMAN	C2H2 ZF	K562	ENCFF550BMQ	ENSG00000102974
CTCF	CTCF_HUMAN	C2H2 ZF	H1	ENCFF551FQW	ENSG00000102974
CTCF	CTCF_HUMAN	C2H2 ZF	GM12878	ENCFF612FTS	ENSG00000102974
CTCF	CTCF_HUMAN	C2H2 ZF	GM12878	ENCFF614VZE	ENSG00000102974
CTCF	CTCF_HUMAN	C2H2 ZF	H1	ENCFF397FGK	ENSG00000102974
CTCF	CTCF_HUMAN	C2H2 ZF	H1	ENCFF740VTK	ENSG00000102974
CTCF	CTCF_HUMAN	C2H2 ZF	HEK293	SRR3083179	ENSG00000102974
CTCFL	CTCFL_HUMAN	C2H2 ZF	K562	ENCFF454MMY	ENSG00000124092
CTCFL	CTCFL_HUMAN	C2H2 ZF	K562	ENCFF310MOR	ENSG00000124092
CUX1	CASP_HUMAN	CUT; Homeodomain	GM12878	ENCFF649NFF	ENSG00000257923
CUX1	CASP_HUMAN	CUT; Homeodomain	K562	ENCFF060WJH	ENSG00000257923
CUX1	CASP_HUMAN	CUT; Homeodomain	K562	ENCFF662BBY	ENSG00000257923
CUX1	CASP_HUMAN	CUT; Homeodomain	K562	ENCFF482CMU	ENSG00000257923
CUX1	CASP_HUMAN	CUT; Homeodomain	GM12878	ENCFF313RZR	ENSG00000257923
CUX1	CASP_HUMAN	CUT; Homeodomain	K562	ENCFF589UVV	ENSG00000257923
CUX1	CUX1_HUMAN	CUT; Homeodomain	K562	ENCFF662BBY	ENSG00000257923
CUX1	CUX1_HUMAN	CUT; Homeodomain	K562	ENCFF060WJH	ENSG00000257923
CUX1	CUX1_HUMAN	CUT; Homeodomain	K562	ENCFF482CMU	ENSG00000257923
CUX1	CUX1_HUMAN	CUT; Homeodomain	GM12878	ENCFF313RZR	ENSG00000257923
CUX1	CUX1_HUMAN	CUT; Homeodomain	GM12878	ENCFF649NFF	ENSG00000257923
CUX1	CUX1_HUMAN	CUT; Homeodomain	K562	ENCFF589UVV	ENSG00000257923
DBP	DBP_HUMAN	bZIP	HepG2	ENCFF426PKW	ENSG00000105516
DBP	DBP_HUMAN	bZIP	HepG2	ENCFF246VWN	ENSG00000105516
DLX6	DLX6_HUMAN	Homeodomain	HepG2	ENCFF064TEW	ENSG00000006377
DLX6	DLX6_HUMAN	Homeodomain	HepG2	ENCFF861SVI	ENSG00000006377
E2F1	E2F1_HUMAN	E2F	HepG2	ENCFF663TSG	ENSG00000101412
E2F1	E2F1_HUMAN	E2F	K562	ENCFF226KOW	ENSG00000101412
E2F1	E2F1_HUMAN	E2F	K562	ENCFF846CYU	ENSG00000101412
E2F1	E2F1_HUMAN	E2F	HepG2	ENCFF611SZS	ENSG00000101412
E2F1	E2F1_HUMAN	E2F	K562	ENCFF648RLH	ENSG00000101412
E2F1	E2F1_HUMAN	E2F	K562	ENCFF260TPL	ENSG00000101412
E2F1	E2F1_HUMAN	E2F	K562	ENCFF508JKO	ENSG00000101412
E2F1	E2F1_HUMAN	E2F	K562	ENCFF972SUH	ENSG00000101412
E2F2	E2F2_HUMAN	E2F	HepG2	ENCFF902DKZ	ENSG00000007968
E2F2	E2F2_HUMAN	E2F	HepG2	ENCFF196EKI	ENSG00000007968
E2F4	E2F4_HUMAN	E2F	GM12878	ENCFF926BIU	ENSG00000205250
E2F4	E2F4_HUMAN	E2F	K562	ENCFF613CDR	ENSG00000205250
E2F4	E2F4_HUMAN	E2F	K562	ENCFF156NIH	ENSG00000205250
E2F4	E2F4_HUMAN	E2F	GM12878	ENCFF189DMF	ENSG00000205250
E2F4	E2F4_HUMAN	E2F	HepG2	ENCFF323USE	ENSG00000205250
E2F4	E2F4_HUMAN	E2F	HepG2	ENCFF910OOI	ENSG00000205250
E2F5	E2F5_HUMAN	E2F	HepG2	ENCFF925ONZ	ENSG00000133740
E2F5	E2F5_HUMAN	E2F	HepG2	ENCFF897YWD	ENSG00000133740
E2F5	E2F5_HUMAN	E2F	K562	ENCFF564FBJ	ENSG00000133740
E2F5	E2F5_HUMAN	E2F	K562	ENCFF980YNA	ENSG00000133740
E2F6	E2F6_HUMAN	E2F	K562	ENCFF827SLL	ENSG00000169016
E2F6	E2F6_HUMAN	E2F	K562	ENCFF011OSI	ENSG00000169016
E2F6	E2F6_HUMAN	E2F	K562	ENCFF201BQU	ENSG00000169016
E2F6	E2F6_HUMAN	E2F	K562	ENCFF823GCX	ENSG00000169016
E2F7	E2F7_HUMAN	E2F	K562	ENCFF246CLD	ENSG00000165891
E2F7	E2F7_HUMAN	E2F	K562	ENCFF104VVO	ENSG00000165891
E2F8	E2F8_HUMAN	E2F	K562	ENCFF514FRG	ENSG00000129173
E2F8	E2F8_HUMAN	E2F	GM12878	ENCFF879NVM	ENSG00000129173
E2F8	E2F8_HUMAN	E2F	GM12878	ENCFF009QHM	ENSG00000129173
E2F8	E2F8_HUMAN	E2F	K562	ENCFF589IBH	ENSG00000129173
E4F1	E4F1_HUMAN	C2H2 ZF	K562	ENCFF978NVP	ENSG00000167967
EBF1	COE1_HUMAN	EBF1	GM12878	ENCFF746KYL	ENSG00000164330
EBF1	COE1_HUMAN	EBF1	GM12878	ENCFF426RGL	ENSG00000164330
EBF1	COE1_HUMAN	EBF1	GM12878	ENCFF340SPK	ENSG00000164330
EBF1	COE1_HUMAN	EBF1	GM12878	ENCFF340QCB	ENSG00000164330
EGR1	EGR1_HUMAN	C2H2 ZF	K562	ENCFF153QLL	ENSG00000120738
EGR1	EGR1_HUMAN	C2H2 ZF	K562	ENCFF259XPA	ENSG00000120738
EGR1	EGR1_HUMAN	C2H2 ZF	K562	ENCFF431IVA	ENSG00000120738
EGR1	EGR1_HUMAN	C2H2 ZF	K562	ENCFF021CMK	ENSG00000120738
EGR1	EGR1_HUMAN	C2H2 ZF	K562	ENCFF645IYJ	ENSG00000120738
EGR1	EGR1_HUMAN	C2H2 ZF	GM12878	ENCFF735YIP	ENSG00000120738
EGR1	EGR1_HUMAN	C2H2 ZF	K562	ENCFF528YNP	ENSG00000120738
EGR1	EGR1_HUMAN	C2H2 ZF	H1	ENCFF777MZR	ENSG00000120738
EGR1	EGR1_HUMAN	C2H2 ZF	GM12878	ENCFF100VNU	ENSG00000120738
EGR1	EGR1_HUMAN	C2H2 ZF	H1	ENCFF054DVF	ENSG00000120738
EGR1	EGR1_HUMAN	C2H2 ZF	GM12878	ENCFF029SZC	ENSG00000120738
EGR2	EGR2_HUMAN	C2H2 ZF	HEK293	SRR3083136	ENSG00000122877
EGR2	EGR2_HUMAN	C2H2 ZF	HEK293	ENCFF888DOH	ENSG00000122877
EGR2	EGR2_HUMAN	C2H2 ZF	HEK293	ENCFF234ALA	ENSG00000122877
EGR2	EGR2_HUMAN	C2H2 ZF	HEK293	SRR3083138	ENSG00000122877
EGR2	EGR2_HUMAN	C2H2 ZF	HEK293	SRR3083139	ENSG00000122877
EGR2	EGR2_HUMAN	C2H2 ZF	HEK293	SRR3083137	ENSG00000122877
EGR3	EGR3_HUMAN	C2H2 ZF	HEK293	SRR3083222	ENSG00000179388
EGR3	EGR3_HUMAN	C2H2 ZF	HEK293	SRR3083221	ENSG00000179388
ELF1	ELF1_HUMAN	Ets	GM12878	ENCFF028TNY	ENSG00000120690
ELF1	ELF1_HUMAN	Ets	GM12878	ENCFF739SRY	ENSG00000120690
ELF1	ELF1_HUMAN	Ets	HepG2	ENCFF383SWQ	ENSG00000120690
ELF1	ELF1_HUMAN	Ets	GM12878	ENCFF444PPF	ENSG00000120690
ELF1	ELF1_HUMAN	Ets	GM12878	ENCFF735DGJ	ENSG00000120690
ELF1	ELF1_HUMAN	Ets	HepG2	ENCFF576IMM	ENSG00000120690
ELF1	ELF1_HUMAN	Ets	HepG2	ENCFF930EXY	ENSG00000120690
ELF1	ELF1_HUMAN	Ets	K562	ENCFF784MTZ	ENSG00000120690
ELF1	ELF1_HUMAN	Ets	HepG2	ENCFF418EVV	ENSG00000120690
ELF1	ELF1_HUMAN	Ets	K562	ENCFF251EVS	ENSG00000120690
ELF1	ELF1_HUMAN	Ets	K562	ENCFF331TRC	ENSG00000120690
ELF1	ELF1_HUMAN	Ets	K562	ENCFF619SRD	ENSG00000120690
ELF1	ELF1_HUMAN	Ets	K562	ENCFF535PLW	ENSG00000120690
ELF1	ELF1_HUMAN	Ets	K562	ENCFF477CYZ	ENSG00000120690
ELF4	ELF4_HUMAN	Ets	HEK293	ENCFF421ZIB	ENSG00000102034
ELF4	ELF4_HUMAN	Ets	HEK293	ENCFF819DOC	ENSG00000102034
ELF4	ELF4_HUMAN	Ets	HepG2	ENCFF158JMR	ENSG00000102034
ELF4	ELF4_HUMAN	Ets	HepG2	ENCFF848VZU	ENSG00000102034
ELF4	ELF4_HUMAN	Ets	K562	ENCFF339RWU	ENSG00000102034
ELF4	ELF4_HUMAN	Ets	K562	ENCFF958WMW	ENSG00000102034
ELK1	ELK1_HUMAN	Ets	K562	ENCFF865ISL	ENSG00000126767
ELK1	ELK1_HUMAN	Ets	GM12878	ENCFF211VKF	ENSG00000126767
ELK1	ELK1_HUMAN	Ets	K562	ENCFF554BLC	ENSG00000126767
ELK1	ELK1_HUMAN	Ets	HepG2	ENCFF933IBE	ENSG00000126767
ELK1	ELK1_HUMAN	Ets	HepG2	ENCFF646XNM	ENSG00000126767
ELK1	ELK1_HUMAN	Ets	GM12878	ENCFF784XUE	ENSG00000126767
ESRRA	ERR1_HUMAN	Nuclear receptor	GM12878	ENCFF361YDK	ENSG00000173153
ESRRA	ERR1_HUMAN	Nuclear receptor	K562	ENCFF320WXN	ENSG00000173153
ESRRA	ERR1_HUMAN	Nuclear receptor	GM12878	ENCFF403OML	ENSG00000173153
ESRRA	ERR1_HUMAN	Nuclear receptor	K562	ENCFF857YYV	ENSG00000173153
ETS1	ETS1_HUMAN	Ets	GM12878	ENCFF135UPU	ENSG00000134954
ETS1	ETS1_HUMAN	Ets	GM12878	ENCFF606IKC	ENSG00000134954
ETS1	ETS1_HUMAN	Ets	HepG2	ENCFF350GBI	ENSG00000134954
ETS1	ETS1_HUMAN	Ets	HepG2	ENCFF463YLB	ENSG00000134954
ETS1	ETS1_HUMAN	Ets	HepG2	ENCFF553ZKD	ENSG00000134954
ETS1	ETS1_HUMAN	Ets	K562	ENCFF398SXO	ENSG00000134954
ETS1	ETS1_HUMAN	Ets	K562	ENCFF401KIO	ENSG00000134954
ETS1	ETS1_HUMAN	Ets	HepG2	ENCFF839GLU	ENSG00000134954
ETS2	ETS2_HUMAN	Ets	K562	ENCFF535SSL	ENSG00000157557
ETS2	ETS2_HUMAN	Ets	K562	ENCFF950PAH	ENSG00000157557
ETV1	ETV1_HUMAN	Ets	K562	ENCFF656BKZ	ENSG00000006468
ETV1	ETV1_HUMAN	Ets	K562	ENCFF670SFK	ENSG00000006468
ETV4	ETV4_HUMAN	Ets	HepG2	ENCFF914XSR	ENSG00000175832
ETV4	ETV4_HUMAN	Ets	HepG2	ENCFF970XFN	ENSG00000175832
ETV5	ETV5_HUMAN	Ets	HepG2	ENCFF262QYO	ENSG00000244405
ETV5	ETV5_HUMAN	Ets	HepG2	ENCFF833GRI	ENSG00000244405
ETV5	ETV5_HUMAN	Ets	K562	ENCFF034EJK	ENSG00000244405
ETV5	ETV5_HUMAN	Ets	K562	ENCFF313PYN	ENSG00000244405
ETV6	ETV6_HUMAN	Ets	K562	ENCFF003FNG	ENSG00000139083
ETV6	ETV6_HUMAN	Ets	GM12878	ENCFF235FDS	ENSG00000139083
ETV6	ETV6_HUMAN	Ets	K562	ENCFF417FHN	ENSG00000139083
ETV6	ETV6_HUMAN	Ets	K562	ENCFF836NST	ENSG00000139083
ETV6	ETV6_HUMAN	Ets	GM12878	ENCFF472MGT	ENSG00000139083
ETV6	ETV6_HUMAN	Ets	K562	ENCFF002FHN	ENSG00000139083
ETV6	ETV6_HUMAN	Ets	HepG2	ENCFF856WYG	ENSG00000139083
ETV6	ETV6_HUMAN	Ets	GM12878	ENCFF383ODW	ENSG00000139083
ETV6	ETV6_HUMAN	Ets	HepG2	ENCFF742ATV	ENSG00000139083
ETV6	ETV6_HUMAN	Ets	GM12878	ENCFF714EVJ	ENSG00000139083
FEZF1	FEZF1_HUMAN	C2H2 ZF	HEK293	SRR3083098	ENSG00000128610
FEZF1	FEZF1_HUMAN	C2H2 ZF	HEK293	SRR3083097	ENSG00000128610
FEZF1	FEZF1_HUMAN	C2H2 ZF	HEK293	ENCFF356TOS	ENSG00000128610
FEZF1	FEZF1_HUMAN	C2H2 ZF	HEK293	ENCFF379UQD	ENSG00000128610
FOS	FOS_HUMAN	bZIP	K562	ENCFF046GWZ	ENSG00000170345
FOS	FOS_HUMAN	bZIP	K562	ENCFF063VYC	ENSG00000170345
FOS	FOS_HUMAN	bZIP	K562	ENCFF011KDH	ENSG00000170345
FOSL1	FOSL1_HUMAN	bZIP	K562	ENCFF500HFO	ENSG00000175592
FOSL1	FOSL1_HUMAN	bZIP	H1	ENCFF113JVG	ENSG00000175592
FOSL1	FOSL1_HUMAN	bZIP	H1	ENCFF953PTA	ENSG00000175592
FOSL1	FOSL1_HUMAN	bZIP	K562	ENCFF561ILM	ENSG00000175592
FOSL1	FOSL1_HUMAN	bZIP	K562	ENCFF581AZU	ENSG00000175592
FOSL1	FOSL1_HUMAN	bZIP	K562	ENCFF492NUF	ENSG00000175592
FOSL2	FOSL2_HUMAN	bZIP	HepG2	ENCFF953PCA	ENSG00000075426
FOSL2	FOSL2_HUMAN	bZIP	HepG2	ENCFF755URV	ENSG00000075426
FOSL2	FOSL2_HUMAN	bZIP	HepG2	ENCFF356HYW	ENSG00000075426
FOSL2	FOSL2_HUMAN	bZIP	HepG2	ENCFF185DVY	ENSG00000075426
FOXA1	FOXA1_HUMAN	Forkhead	HEK293	ENCFF600NPD	ENSG00000129514
FOXA1	FOXA1_HUMAN	Forkhead	K562	ENCFF364SJK	ENSG00000129514
FOXA1	FOXA1_HUMAN	Forkhead	HepG2	ENCFF332SRJ	ENSG00000129514
FOXA1	FOXA1_HUMAN	Forkhead	K562	ENCFF611PXX	ENSG00000129514
FOXA1	FOXA1_HUMAN	Forkhead	HepG2	ENCFF988UCQ	ENSG00000129514
FOXA1	FOXA1_HUMAN	Forkhead	HepG2	ENCFF759VRA	ENSG00000129514
FOXA1	FOXA1_HUMAN	Forkhead	HEK293	ENCFF778ZCF	ENSG00000129514
FOXA1	FOXA1_HUMAN	Forkhead	HepG2	ENCFF172IMH	ENSG00000129514
FOXA1	FOXA1_HUMAN	Forkhead	HepG2	ENCFF280BKL	ENSG00000129514
FOXA1	FOXA1_HUMAN	Forkhead	HepG2	ENCFF396NXZ	ENSG00000129514
FOXA1	FOXA1_HUMAN	Forkhead	HepG2	ENCFF401YVR	ENSG00000129514
FOXA1	FOXA1_HUMAN	Forkhead	HepG2	ENCFF563UBP	ENSG00000129514
FOXA2	FOXA2_HUMAN	Forkhead	HepG2	ENCFF055CHF	ENSG00000125798
FOXA2	FOXA2_HUMAN	Forkhead	HepG2	ENCFF933ITF	ENSG00000125798
FOXA2	FOXA2_HUMAN	Forkhead	HepG2	ENCFF463OKE	ENSG00000125798
FOXA2	FOXA2_HUMAN	Forkhead	HepG2	ENCFF576IPP	ENSG00000125798
FOXA2	FOXA2_HUMAN	Forkhead	HepG2	ENCFF775MUG	ENSG00000125798
FOXA2	FOXA2_HUMAN	Forkhead	HepG2	ENCFF966VDA	ENSG00000125798
FOXA3	FOXA3_HUMAN	Forkhead	HepG2	ENCFF145VRC	ENSG00000170608
FOXA3	FOXA3_HUMAN	Forkhead	HepG2	ENCFF126DKX	ENSG00000170608
FOXJ2	FOXJ2_HUMAN	Forkhead	K562	ENCFF904PBR	ENSG00000065970
FOXJ2	FOXJ2_HUMAN	Forkhead	K562	ENCFF834YLT	ENSG00000065970
FOXJ3	FOXJ3_HUMAN	Forkhead	HepG2	ENCFF980FLA	ENSG00000198815
FOXJ3	FOXJ3_HUMAN	Forkhead	K562	ENCFF549RIK	ENSG00000198815
FOXJ3	FOXJ3_HUMAN	Forkhead	HepG2	ENCFF104VOR	ENSG00000198815
FOXJ3	FOXJ3_HUMAN	Forkhead	K562	ENCFF987CYJ	ENSG00000198815
FOXK1	FOXK1_HUMAN	Forkhead	HepG2	ENCFF575VPJ	ENSG00000164916
FOXK1	FOXK1_HUMAN	Forkhead	HepG2	ENCFF639ZLW	ENSG00000164916
FOXK2	FOXK2_HUMAN	Forkhead	K562	ENCFF563FZR	ENSG00000141568
FOXK2	FOXK2_HUMAN	Forkhead	K562	ENCFF373AFZ	ENSG00000141568
FOXK2	FOXK2_HUMAN	Forkhead	HEK293	ENCFF258WGM	ENSG00000141568
FOXK2	FOXK2_HUMAN	Forkhead	K562	ENCFF703CKR	ENSG00000141568
FOXK2	FOXK2_HUMAN	Forkhead	K562	ENCFF931HHQ	ENSG00000141568
FOXK2	FOXK2_HUMAN	Forkhead	GM12878	ENCFF754BHC	ENSG00000141568
FOXK2	FOXK2_HUMAN	Forkhead	GM12878	ENCFF469MPJ	ENSG00000141568
FOXK2	FOXK2_HUMAN	Forkhead	HEK293	ENCFF764EWY	ENSG00000141568
FOXK2	FOXK2_HUMAN	Forkhead	HepG2	ENCFF463YKI	ENSG00000141568
FOXK2	FOXK2_HUMAN	Forkhead	HepG2	ENCFF890FEL	ENSG00000141568
FOXO1	FOXO1_HUMAN	Forkhead	HepG2	ENCFF334SEY	ENSG00000150907
FOXO1	FOXO1_HUMAN	Forkhead	HepG2	ENCFF206ZBZ	ENSG00000150907
FOXP4	FOXP4_HUMAN	Forkhead	HepG2	ENCFF149GDH	ENSG00000137166
FOXP4	FOXP4_HUMAN	Forkhead	HepG2	ENCFF697RPZ	ENSG00000137166
GABPA	GABPA_HUMAN	Ets	HepG2	ENCFF070WEO	ENSG00000154727
GABPA	GABPA_HUMAN	Ets	HeLa-S3	ENCFF429GKZ	ENSG00000154727
GABPA	GABPA_HUMAN	Ets	HepG2	ENCFF496HGU	ENSG00000154727
GABPA	GABPA_HUMAN	Ets	HepG2	ENCFF895OOM	ENSG00000154727
GABPA	GABPA_HUMAN	Ets	H1	ENCFF932SAB	ENSG00000154727
GABPA	GABPA_HUMAN	Ets	HepG2	ENCFF092EIK	ENSG00000154727
GABPA	GABPA_HUMAN	Ets	GM12878	ENCFF178WGW	ENSG00000154727
GABPA	GABPA_HUMAN	Ets	GM12878	ENCFF988HVR	ENSG00000154727
GABPA	GABPA_HUMAN	Ets	K562	ENCFF400MMA	ENSG00000154727
GABPA	GABPA_HUMAN	Ets	HeLa-S3	ENCFF139VJW	ENSG00000154727
GABPA	GABPA_HUMAN	Ets	K562	ENCFF603XOJ	ENSG00000154727
GABPA	GABPA_HUMAN	Ets	H1	ENCFF325UFA	ENSG00000154727
GABPA	GABPA_HUMAN	Ets	K562	ENCFF902IUF	ENSG00000154727
GABPA	GABPA_HUMAN	Ets	K562	ENCFF593XTM	ENSG00000154727
GATA1	GATA1_HUMAN	GATA	K562	ENCFF392GZX	ENSG00000102145
GATA1	GATA1_HUMAN	GATA	K562	ENCFF431ZVW	ENSG00000102145
GATA1	GATA1_HUMAN	GATA	K562	ENCFF788ICY	ENSG00000102145
GATA1	GATA1_HUMAN	GATA	K562	ENCFF642RHD	ENSG00000102145
GATA2	GATA2_HUMAN	GATA	K562	ENCFF082TOF	ENSG00000179348
GATA2	GATA2_HUMAN	GATA	K562	ENCFF257ZRY	ENSG00000179348
GATA2	GATA2_HUMAN	GATA	HepG2	ENCFF322FKI	ENSG00000179348
GATA2	GATA2_HUMAN	GATA	K562	ENCFF340JWK	ENSG00000179348
GATA2	GATA2_HUMAN	GATA	K562	ENCFF779CRV	ENSG00000179348
GATA2	GATA2_HUMAN	GATA	HepG2	ENCFF437IUK	ENSG00000179348
GATA2	GATA2_HUMAN	GATA	K562	ENCFF307XGY	ENSG00000179348
GATA2	GATA2_HUMAN	GATA	K562	ENCFF828HPM	ENSG00000179348
GATA2	GATA2_HUMAN	GATA	K562	ENCFF880ZXO	ENSG00000179348
GATA2	GATA2_HUMAN	GATA	K562	ENCFF032UMK	ENSG00000179348
GATA4	GATA4_HUMAN	GATA	HepG2	ENCFF580GYQ	ENSG00000136574
GATA4	GATA4_HUMAN	GATA	HepG2	ENCFF171MMW	ENSG00000136574
GFI1	GFI1_HUMAN	C2H2 ZF	HepG2	ENCFF970SUW	ENSG00000162676
GFI1	GFI1_HUMAN	C2H2 ZF	HepG2	ENCFF365ZTB	ENSG00000162676
GFI1B	GFI1B_HUMAN	C2H2 ZF	HEK293	ENCFF861MLP	ENSG00000165702
GFI1B	GFI1B_HUMAN	C2H2 ZF	HEK293	ENCFF112YSB	ENSG00000165702
GLI2	GLI2_HUMAN	C2H2 ZF	HEK293	ENCFF695FUY	ENSG00000074047
GLI2	GLI2_HUMAN	C2H2 ZF	HEK293	ENCFF538HJQ	ENSG00000074047
GLI4	GLI4_HUMAN	C2H2 ZF	HEK293	ENCFF829UMN	ENSG00000250571
GLI4	GLI4_HUMAN	C2H2 ZF	HEK293	SRR3083135	ENSG00000250571
GLI4	GLI4_HUMAN	C2H2 ZF	HEK293	ENCFF737QWX	ENSG00000250571
GLI4	GLI4_HUMAN	C2H2 ZF	HEK293	SRR3083134	ENSG00000250571
GLIS1	GLIS1_HUMAN	C2H2 ZF	HEK293	ENCFF127DUL	ENSG00000174332
GLIS1	GLIS1_HUMAN	C2H2 ZF	HEK293	ENCFF759RDL	ENSG00000174332
GLIS1	GLIS1_HUMAN	C2H2 ZF	HEK293	SRR3083279	ENSG00000174332
GLIS1	GLIS1_HUMAN	C2H2 ZF	HEK293	SRR3083280	ENSG00000174332
GMEB1	GMEB1_HUMAN	SAND	K562	ENCFF924YHD	ENSG00000162419
GMEB1	GMEB1_HUMAN	SAND	K562	ENCFF942XRZ	ENSG00000162419
GMEB2	GMEB2_HUMAN	SAND	HepG2	ENCFF953PIE	ENSG00000101216
GMEB2	GMEB2_HUMAN	SAND	HepG2	ENCFF417TWE	ENSG00000101216
GTF3A	TF3A_HUMAN	C2H2 ZF	HEK293	SRR3083303	ENSG00000122034
GTF3A	TF3A_HUMAN	C2H2 ZF	HEK293	SRR3083304	ENSG00000122034
HES1	HES1_HUMAN	bHLH	K562	ENCFF046ACV	ENSG00000114315
HES1	HES1_HUMAN	bHLH	K562	ENCFF502NAY	ENSG00000114315
HHEX	HHEX_HUMAN	Homeodomain	HepG2	ENCFF209RNM	ENSG00000152804
HHEX	HHEX_HUMAN	Homeodomain	HepG2	ENCFF233III	ENSG00000152804
HIC1	HIC1_HUMAN	C2H2 ZF	HEK293	ENCFF794NBJ	ENSG00000177374
HIC1	HIC1_HUMAN	C2H2 ZF	HEK293	ENCFF533OJM	ENSG00000177374
HINFP	HINFP_HUMAN	C2H2 ZF	HepG2	ENCFF895XOF	ENSG00000172273
HINFP	HINFP_HUMAN	C2H2 ZF	K562	ENCFF448SJG	ENSG00000172273
HINFP	HINFP_HUMAN	C2H2 ZF	K562	ENCFF786KLU	ENSG00000172273
HINFP	HINFP_HUMAN	C2H2 ZF	HepG2	ENCFF403LHV	ENSG00000172273
HLF	HLF_HUMAN	bZIP	HepG2	ENCFF879CUM	ENSG00000108924
HLF	HLF_HUMAN	bZIP	HepG2	ENCFF207GHC	ENSG00000108924
HMBOX1	HMBX1_HUMAN	Homeodomain	K562	ENCFF202BLM	ENSG00000147421
HMBOX1	HMBX1_HUMAN	Homeodomain	K562	ENCFF797FVU	ENSG00000147421
HMG20A	HM20A_HUMAN	HMG/Sox	HepG2	ENCFF742QEL	ENSG00000140382
HMG20A	HM20A_HUMAN	HMG/Sox	HepG2	ENCFF045LKN	ENSG00000140382
HMG20B	HM20B_HUMAN	HMG/Sox	HepG2	ENCFF557TWG	ENSG00000064961
HMG20B	HM20B_HUMAN	HMG/Sox	HepG2	ENCFF940MCJ	ENSG00000064961
HNF1A	HNF1A_HUMAN	Homeodomain	HepG2	ENCFF154KZO	ENSG00000135100
HNF1A	HNF1A_HUMAN	Homeodomain	HepG2	ENCFF370ZNH	ENSG00000135100
HNF1A	HNF1A_HUMAN	Homeodomain	HepG2	ENCFF871ONC	ENSG00000135100
HNF1A	HNF1A_HUMAN	Homeodomain	HepG2	ENCFF327GEM	ENSG00000135100
HNF4A	HNF4A_HUMAN	Nuclear receptor	HepG2	ENCFF578NKF	ENSG00000101076
HNF4A	HNF4A_HUMAN	Nuclear receptor	HepG2	ENCFF628YQV	ENSG00000101076
HNF4A	HNF4A_HUMAN	Nuclear receptor	HepG2	ENCFF305JRI	ENSG00000101076
HNF4A	HNF4A_HUMAN	Nuclear receptor	HepG2	ENCFF166OFT	ENSG00000101076
HNF4G	HNF4G_HUMAN	Nuclear receptor	HepG2	ENCFF444CNM	ENSG00000164749
HNF4G	HNF4G_HUMAN	Nuclear receptor	HepG2	ENCFF960YUK	ENSG00000164749
HOMEZ	HOMEZ_HUMAN	Homeodomain	HepG2	ENCFF195MMC	ENSG00000215271
HOMEZ	HOMEZ_HUMAN	Homeodomain	HepG2	ENCFF371LTF	ENSG00000215271
HOXA3	HXA3_HUMAN	Homeodomain	HepG2	ENCFF007OUU	ENSG00000105997
HOXA3	HXA3_HUMAN	Homeodomain	HepG2	ENCFF123DRY	ENSG00000105997
HOXA5	HXA5_HUMAN	Homeodomain	HepG2	ENCFF155HYD	ENSG00000106004
HOXA5	HXA5_HUMAN	Homeodomain	HepG2	ENCFF207WYD	ENSG00000106004
HOXD1	HXD1_HUMAN	Homeodomain	HepG2	ENCFF388IJX	ENSG00000128645
HOXD1	HXD1_HUMAN	Homeodomain	HepG2	ENCFF042OTP	ENSG00000128645
HSF1	HSF1_HUMAN	HSF	GM12878	ENCFF778CYP	ENSG00000185122
HSF1	HSF1_HUMAN	HSF	GM12878	ENCFF139IMF	ENSG00000185122
HSF2	HSF2_HUMAN	HSF	HepG2	ENCFF687QZS	ENSG00000025156
HSF2	HSF2_HUMAN	HSF	HepG2	ENCFF776MUA	ENSG00000025156
IKZF1	IKZF1_HUMAN	C2H2 ZF	GM12878	ENCFF580EVG	ENSG00000185811
IKZF1	IKZF1_HUMAN	C2H2 ZF	K562	ENCFF016KRJ	ENSG00000185811
IKZF1	IKZF1_HUMAN	C2H2 ZF	GM12878	ENCFF045YYY	ENSG00000185811
IKZF1	IKZF1_HUMAN	C2H2 ZF	GM12878	ENCFF625RFM	ENSG00000185811
IKZF1	IKZF1_HUMAN	C2H2 ZF	GM12878	ENCFF723MRH	ENSG00000185811
IKZF1	IKZF1_HUMAN	C2H2 ZF	HepG2	ENCFF143LAN	ENSG00000185811
IKZF1	IKZF1_HUMAN	C2H2 ZF	HepG2	ENCFF379UJI	ENSG00000185811
IKZF1	IKZF1_HUMAN	C2H2 ZF	K562	ENCFF013MXK	ENSG00000185811
IKZF1	IKZF1_HUMAN	C2H2 ZF	K562	ENCFF880SVB	ENSG00000185811
IKZF1	IKZF1_HUMAN	C2H2 ZF	K562	ENCFF752FIR	ENSG00000185811
IKZF1	IKZF1_HUMAN	C2H2 ZF	GM12878	ENCFF106ICW	ENSG00000185811
IKZF1	IKZF1_HUMAN	C2H2 ZF	GM12878	ENCFF736MXP	ENSG00000185811
IKZF2	IKZF2_HUMAN	C2H2 ZF	GM12878	ENCFF673WGB	ENSG00000030419
IKZF2	IKZF2_HUMAN	C2H2 ZF	GM12878	ENCFF338NXC	ENSG00000030419
IKZF2	IKZF2_HUMAN	C2H2 ZF	GM12878	ENCFF125XMV	ENSG00000030419
IKZF2	IKZF2_HUMAN	C2H2 ZF	GM12878	ENCFF870YQK	ENSG00000030419
IKZF3	IKZF3_HUMAN	C2H2 ZF	HEK293	ENCFF651AZR	ENSG00000161405
IKZF3	IKZF3_HUMAN	C2H2 ZF	HEK293	ENCFF356SGK	ENSG00000161405
IRF1	IRF1_HUMAN	IRF	K562	ENCFF922JWO	ENSG00000125347
IRF1	IRF1_HUMAN	IRF	HepG2	ENCFF639GTR	ENSG00000125347
IRF1	IRF1_HUMAN	IRF	K562	ENCFF701KAF	ENSG00000125347
IRF1	IRF1_HUMAN	IRF	HepG2	ENCFF873HDN	ENSG00000125347
IRF2	IRF2_HUMAN	IRF	K562	ENCFF057KBN	ENSG00000168310
IRF2	IRF2_HUMAN	IRF	HepG2	ENCFF919FST	ENSG00000168310
IRF2	IRF2_HUMAN	IRF	HepG2	ENCFF679DHO	ENSG00000168310
IRF2	IRF2_HUMAN	IRF	K562	ENCFF178EJY	ENSG00000168310
IRF3	IRF3_HUMAN	IRF	HepG2	ENCFF362OKB	ENSG00000126456
IRF3	IRF3_HUMAN	IRF	GM12878	ENCFF935OOR	ENSG00000126456
IRF3	IRF3_HUMAN	IRF	GM12878	ENCFF844CVM	ENSG00000126456
IRF3	IRF3_HUMAN	IRF	GM12878	ENCFF541BNH	ENSG00000126456
IRF3	IRF3_HUMAN	IRF	GM12878	ENCFF519GVE	ENSG00000126456
IRF3	IRF3_HUMAN	IRF	HepG2	ENCFF780LDK	ENSG00000126456
IRF4	IRF4_HUMAN	IRF	GM12878	ENCFF888PAI	ENSG00000137265
IRF4	IRF4_HUMAN	IRF	GM12878	ENCFF240MQI	ENSG00000137265
IRF5	IRF5_HUMAN	IRF	GM12878	ENCFF345FES	ENSG00000128604
IRF5	IRF5_HUMAN	IRF	GM12878	ENCFF988CYS	ENSG00000128604
IRF9	IRF9_HUMAN	IRF	K562	ENCFF634KQT	ENSG00000213928
IRF9	IRF9_HUMAN	IRF	K562	ENCFF623MQU	ENSG00000213928
ISL2	ISL2_HUMAN	Homeodomain	HepG2	ENCFF597UEJ	ENSG00000159556
ISL2	ISL2_HUMAN	Homeodomain	HepG2	ENCFF770YOU	ENSG00000159556
ISX	ISX_HUMAN	Homeodomain	HepG2	ENCFF108ZRC	ENSG00000175329
ISX	ISX_HUMAN	Homeodomain	HepG2	ENCFF663HOB	ENSG00000175329
JUN	JUN_HUMAN	bZIP	HepG2	ENCFF533PJT	ENSG00000177606
JUN	JUN_HUMAN	bZIP	K562	ENCFF014UUB	ENSG00000177606
JUN	JUN_HUMAN	bZIP	HepG2	ENCFF122BQB	ENSG00000177606
JUN	JUN_HUMAN	bZIP	K562	ENCFF924CYX	ENSG00000177606
JUN	JUN_HUMAN	bZIP	H1	ENCFF050VGU	ENSG00000177606
JUN	JUN_HUMAN	bZIP	H1	ENCFF864PHP	ENSG00000177606
JUN	JUN_HUMAN	bZIP	HepG2	ENCFF074GYD	ENSG00000177606
JUN	JUN_HUMAN	bZIP	HepG2	ENCFF061FLN	ENSG00000177606
JUND	JUND_HUMAN	bZIP	H1	ENCFF963DAM	ENSG00000130522
JUND	JUND_HUMAN	bZIP	H1	ENCFF015LMA	ENSG00000130522
JUND	JUND_HUMAN	bZIP	H1	ENCFF460PKZ	ENSG00000130522
JUND	JUND_HUMAN	bZIP	H1	ENCFF889YQP	ENSG00000130522
JUND	JUND_HUMAN	bZIP	HepG2	ENCFF521KDX	ENSG00000130522
JUND	JUND_HUMAN	bZIP	HepG2	ENCFF594GDM	ENSG00000130522
JUND	JUND_HUMAN	bZIP	HepG2	ENCFF318WWT	ENSG00000130522
JUND	JUND_HUMAN	bZIP	GM12878	ENCFF764KYI	ENSG00000130522
JUND	JUND_HUMAN	bZIP	K562	ENCFF400BSN	ENSG00000130522
JUND	JUND_HUMAN	bZIP	K562	ENCFF661MOG	ENSG00000130522
JUND	JUND_HUMAN	bZIP	HepG2	ENCFF416LMF	ENSG00000130522
JUND	JUND_HUMAN	bZIP	GM12878	ENCFF411KDZ	ENSG00000130522
JUND	JUND_HUMAN	bZIP	K562	ENCFF387ZWT	ENSG00000130522
JUND	JUND_HUMAN	bZIP	K562	ENCFF110QRO	ENSG00000130522
JUND	JUND_HUMAN	bZIP	K562	ENCFF321ZQU	ENSG00000130522
KLF1	KLF1_HUMAN	C2H2 ZF	HEK293	ENCFF233TEI	ENSG00000105610
KLF1	KLF1_HUMAN	C2H2 ZF	K562	ENCFF378QWS	ENSG00000105610
KLF1	KLF1_HUMAN	C2H2 ZF	K562	ENCFF878UKW	ENSG00000105610
KLF1	KLF1_HUMAN	C2H2 ZF	HEK293	SRR3083225	ENSG00000105610
KLF1	KLF1_HUMAN	C2H2 ZF	HEK293	SRR3083226	ENSG00000105610
KLF1	KLF1_HUMAN	C2H2 ZF	HEK293	ENCFF059IPA	ENSG00000105610
KLF10	KLF10_HUMAN	C2H2 ZF	HEK293	SRR1370890	ENSG00000155090
KLF10	KLF10_HUMAN	C2H2 ZF	HEK293	ENCFF960ILL	ENSG00000155090
KLF10	KLF10_HUMAN	C2H2 ZF	HEK293	ENCFF869TEK	ENSG00000155090
KLF11	KLF11_HUMAN	C2H2 ZF	HepG2	ENCFF515VII	ENSG00000172059
KLF11	KLF11_HUMAN	C2H2 ZF	HepG2	ENCFF450IPE	ENSG00000172059
KLF12	KLF12_HUMAN	C2H2 ZF	HepG2	ENCFF397TED	ENSG00000118922
KLF12	KLF12_HUMAN	C2H2 ZF	HepG2	ENCFF515EOV	ENSG00000118922
KLF12	KLF12_HUMAN	C2H2 ZF	HEK293	SRR3083411	ENSG00000118922
KLF12	KLF12_HUMAN	C2H2 ZF	HEK293	SRR3083412	ENSG00000118922
KLF13	KLF13_HUMAN	C2H2 ZF	K562	ENCFF771KEQ	ENSG00000275746
KLF14	KLF14_HUMAN	C2H2 ZF	HEK293	SRR1370885	ENSG00000266265
KLF15	KLF15_HUMAN	C2H2 ZF	HEK293	SRR3083386	ENSG00000163884
KLF15	KLF15_HUMAN	C2H2 ZF	HEK293	SRR3083381	ENSG00000163884
KLF15	KLF15_HUMAN	C2H2 ZF	HEK293	SRR3083382	ENSG00000163884
KLF15	KLF15_HUMAN	C2H2 ZF	HEK293	SRR3083383	ENSG00000163884
KLF15	KLF15_HUMAN	C2H2 ZF	HEK293	SRR3083385	ENSG00000163884
KLF15	KLF15_HUMAN	C2H2 ZF	HEK293	SRR3083384	ENSG00000163884
KLF16	KLF16_HUMAN	C2H2 ZF	HepG2	ENCFF236OFH	ENSG00000129911
KLF16	KLF16_HUMAN	C2H2 ZF	HEK293	ENCFF988IKU	ENSG00000129911
KLF16	KLF16_HUMAN	C2H2 ZF	HepG2	ENCFF749BIB	ENSG00000129911
KLF16	KLF16_HUMAN	C2H2 ZF	HEK293	ENCFF221FIU	ENSG00000129911
KLF16	KLF16_HUMAN	C2H2 ZF	K562	ENCFF749LRJ	ENSG00000129911
KLF16	KLF16_HUMAN	C2H2 ZF	K562	ENCFF408TSG	ENSG00000129911
KLF17	KLF17_HUMAN	C2H2 ZF	HEK293	ENCFF913XHL	ENSG00000171872
KLF17	KLF17_HUMAN	C2H2 ZF	HEK293	ENCFF519SQU	ENSG00000171872
KLF6	KLF6_HUMAN	C2H2 ZF	HepG2	ENCFF407QSA	ENSG00000067082
KLF6	KLF6_HUMAN	C2H2 ZF	HepG2	ENCFF266IKT	ENSG00000067082
KLF7	KLF7_HUMAN	C2H2 ZF	HEK293	ENCFF172UYR	ENSG00000118263
KLF7	KLF7_HUMAN	C2H2 ZF	HEK293	ENCFF918HBF	ENSG00000118263
KLF7	KLF7_HUMAN	C2H2 ZF	HEK293	SRR3083117	ENSG00000118263
KLF7	KLF7_HUMAN	C2H2 ZF	HEK293	SRR3083116	ENSG00000118263
KLF8	KLF8_HUMAN	C2H2 ZF	HEK293	ENCFF377HHK	ENSG00000102349
KLF8	KLF8_HUMAN	C2H2 ZF	HEK293	ENCFF542VGH	ENSG00000102349
KLF9	KLF9_HUMAN	C2H2 ZF	HEK293	ENCFF303OPV	ENSG00000119138
KLF9	KLF9_HUMAN	C2H2 ZF	HEK293	ENCFF580LFA	ENSG00000119138
KLF9	KLF9_HUMAN	C2H2 ZF	HepG2	ENCFF028QZW	ENSG00000119138
KLF9	KLF9_HUMAN	C2H2 ZF	HepG2	ENCFF507NBQ	ENSG00000119138
LBX2	LBX2_HUMAN	Homeodomain	HepG2	ENCFF174LJK	ENSG00000179528
LBX2	LBX2_HUMAN	Homeodomain	HepG2	ENCFF005BQJ	ENSG00000179528
LCOR	LCOR_HUMAN	Pipsqueak	HepG2	ENCFF675MXL	ENSG00000196233
LCOR	LCOR_HUMAN	Pipsqueak	HepG2	ENCFF386WDR	ENSG00000196233
LCORL	LCORL_HUMAN	Pipsqueak	HepG2	ENCFF165BTJ	ENSG00000178177
LCORL	LCORL_HUMAN	Pipsqueak	HepG2	ENCFF034KOM	ENSG00000178177
LCORL	LCORL_HUMAN	Pipsqueak	HepG2	ENCFF738SPX	ENSG00000178177
LCORL	LCORL_HUMAN	Pipsqueak	HepG2	ENCFF030QZI	ENSG00000178177
LEF1	LEF1_HUMAN	HMG/Sox	K562	ENCFF178YFO	ENSG00000138795
LEF1	LEF1_HUMAN	HMG/Sox	K562	ENCFF605ZNL	ENSG00000138795
LEF1	LEF1_HUMAN	HMG/Sox	HEK293	ENCFF889PAN	ENSG00000138795
LEF1	LEF1_HUMAN	HMG/Sox	HEK293	ENCFF457VMK	ENSG00000138795
LEF1	LEF1_HUMAN	HMG/Sox	K562	ENCFF347QZM	ENSG00000138795
LEF1	LEF1_HUMAN	HMG/Sox	K562	ENCFF933HFV	ENSG00000138795
LIN54	LIN54_HUMAN	TCR/CxC	HepG2	ENCFF280XZL	ENSG00000189308
LIN54	LIN54_HUMAN	TCR/CxC	HepG2	ENCFF041HUX	ENSG00000189308
MAFF	MAFF_HUMAN	bZIP	HepG2	ENCFF991ICQ	ENSG00000185022
MAFF	MAFF_HUMAN	bZIP	K562	ENCFF589IXE	ENSG00000185022
MAFF	MAFF_HUMAN	bZIP	HeLa-S3	ENCFF387WOS	ENSG00000185022
MAFF	MAFF_HUMAN	bZIP	HepG2	ENCFF728VLB	ENSG00000185022
MAFF	MAFF_HUMAN	bZIP	HeLa-S3	ENCFF010EXG	ENSG00000185022
MAFF	MAFF_HUMAN	bZIP	K562	ENCFF097GYE	ENSG00000185022
MAFG	MAFG_HUMAN	bZIP	K562	ENCFF253HOC	ENSG00000197063
MAFG	MAFG_HUMAN	bZIP	K562	ENCFF773DBT	ENSG00000197063
MAFK	MAFK_HUMAN	bZIP	HeLa-S3	ENCFF982EYL	ENSG00000198517
MAFK	MAFK_HUMAN	bZIP	GM12878	ENCFF116MDP	ENSG00000198517
MAFK	MAFK_HUMAN	bZIP	GM12878	ENCFF363SJZ	ENSG00000198517
MAFK	MAFK_HUMAN	bZIP	GM12878	ENCFF902JQQ	ENSG00000198517
MAFK	MAFK_HUMAN	bZIP	HeLa-S3	ENCFF311TXI	ENSG00000198517
MAFK	MAFK_HUMAN	bZIP	H1	ENCFF552FKA	ENSG00000198517
MAFK	MAFK_HUMAN	bZIP	H1	ENCFF641ONS	ENSG00000198517
MAFK	MAFK_HUMAN	bZIP	HeLa-S3	ENCFF490YHN	ENSG00000198517
MAFK	MAFK_HUMAN	bZIP	HepG2	ENCFF326SGF	ENSG00000198517
MAFK	MAFK_HUMAN	bZIP	HepG2	ENCFF755GBM	ENSG00000198517
MAFK	MAFK_HUMAN	bZIP	K562	ENCFF719OIE	ENSG00000198517
MAFK	MAFK_HUMAN	bZIP	HepG2	ENCFF310RSH	ENSG00000198517
MAFK	MAFK_HUMAN	bZIP	HeLa-S3	ENCFF161SWW	ENSG00000198517
MAFK	MAFK_HUMAN	bZIP	K562	ENCFF852HSQ	ENSG00000198517
MAFK	MAFK_HUMAN	bZIP	GM12878	ENCFF528OSH	ENSG00000198517
MAFK	MAFK_HUMAN	bZIP	HepG2	ENCFF420BSH	ENSG00000198517
MAX	MAX_HUMAN	bHLH	HepG2	ENCFF956AAA	ENSG00000125952
MAX	MAX_HUMAN	bHLH	K562	ENCFF178VEA	ENSG00000125952
MAX	MAX_HUMAN	bHLH	H1	ENCFF676ZPL	ENSG00000125952
MAX	MAX_HUMAN	bHLH	HepG2	ENCFF675JRZ	ENSG00000125952
MAX	MAX_HUMAN	bHLH	GM12878	ENCFF158TTY	ENSG00000125952
MAX	MAX_HUMAN	bHLH	GM12878	ENCFF577KAH	ENSG00000125952
MAX	MAX_HUMAN	bHLH	K562	ENCFF635HIS	ENSG00000125952
MAX	MAX_HUMAN	bHLH	K562	ENCFF797FEY	ENSG00000125952
MAX	MAX_HUMAN	bHLH	K562	ENCFF360QBV	ENSG00000125952
MAX	MAX_HUMAN	bHLH	HepG2	ENCFF388QKQ	ENSG00000125952
MAX	MAX_HUMAN	bHLH	H1	ENCFF853IGP	ENSG00000125952
MAZ	MAZ_HUMAN	C2H2 ZF	HepG2	ENCFF772LQP	ENSG00000103495
MAZ	MAZ_HUMAN	C2H2 ZF	K562	ENCFF103RBU	ENSG00000103495
MAZ	MAZ_HUMAN	C2H2 ZF	GM12878	ENCFF352KKZ	ENSG00000103495
MAZ	MAZ_HUMAN	C2H2 ZF	HepG2	ENCFF932DKG	ENSG00000103495
MAZ	MAZ_HUMAN	C2H2 ZF	HepG2	ENCFF147JLU	ENSG00000103495
MAZ	MAZ_HUMAN	C2H2 ZF	K562	ENCFF657FHB	ENSG00000103495
MAZ	MAZ_HUMAN	C2H2 ZF	K562	ENCFF281OXP	ENSG00000103495
MAZ	MAZ_HUMAN	C2H2 ZF	K562	ENCFF966GGG	ENSG00000103495
MAZ	MAZ_HUMAN	C2H2 ZF	HEK293	SRR3083203	ENSG00000103495
MAZ	MAZ_HUMAN	C2H2 ZF	HepG2	ENCFF528NNZ	ENSG00000103495
MAZ	MAZ_HUMAN	C2H2 ZF	GM12878	ENCFF406RXQ	ENSG00000103495
MAZ	MAZ_HUMAN	C2H2 ZF	HEK293	ENCFF663TTK	ENSG00000103495
MAZ	MAZ_HUMAN	C2H2 ZF	HEK293	ENCFF603XMK	ENSG00000103495
MAZ	MAZ_HUMAN	C2H2 ZF	HEK293	SRR3083202	ENSG00000103495
MEF2A	MEF2A_HUMAN	MADS box	K562	ENCFF401BQM	ENSG00000068305
MEF2A	MEF2A_HUMAN	MADS box	HepG2	ENCFF270GKZ	ENSG00000068305
MEF2A	MEF2A_HUMAN	MADS box	K562	ENCFF850FRG	ENSG00000068305
MEF2A	MEF2A_HUMAN	MADS box	HepG2	ENCFF640CTK	ENSG00000068305
MEF2A	MEF2A_HUMAN	MADS box	GM12878	ENCFF476CBG	ENSG00000068305
MEF2A	MEF2A_HUMAN	MADS box	GM12878	ENCFF510YAI	ENSG00000068305
MEF2B	MEF2B_HUMAN	MADS box	GM12878	ENCFF542XCL	ENSG00000213999
MEF2B	MEF2B_HUMAN	MADS box	GM12878	ENCFF549AQZ	ENSG00000213999
MEF2C	MEF2C_HUMAN	MADS box	GM12878	ENCFF191UHV	ENSG00000081189
MEF2C	MEF2C_HUMAN	MADS box	GM12878	ENCFF665BAJ	ENSG00000081189
MEF2D	MEF2D_HUMAN	MADS box	K562	ENCFF662HRL	ENSG00000116604
MEF2D	MEF2D_HUMAN	MADS box	K562	ENCFF047IWR	ENSG00000116604
MEIS2	MEIS2_HUMAN	Homeodomain	K562	ENCFF796CGI	ENSG00000134138
MEIS2	MEIS2_HUMAN	Homeodomain	K562	ENCFF031GGC	ENSG00000134138
MGA	MGAP_HUMAN	T-box	K562	ENCFF066JMV	ENSG00000174197
MGA	MGAP_HUMAN	T-box	K562	ENCFF330XAC	ENSG00000174197
MITF	MITF_HUMAN	bHLH	K562	ENCFF983RUX	ENSG00000187098
MITF	MITF_HUMAN	bHLH	K562	ENCFF778KCK	ENSG00000187098
MITF	MITF_HUMAN	bHLH	K562	ENCFF677BBS	ENSG00000187098
MITF	MITF_HUMAN	bHLH	K562	ENCFF462VNN	ENSG00000187098
MIXL1	MIXL1_HUMAN	Homeodomain	HepG2	ENCFF862HYK	ENSG00000185155
MIXL1	MIXL1_HUMAN	Homeodomain	HepG2	ENCFF567OGN	ENSG00000185155
MLX	MLX_HUMAN	bHLH	HepG2	ENCFF707MEF	ENSG00000108788
MLX	MLX_HUMAN	bHLH	HepG2	ENCFF405FFP	ENSG00000108788
MNT	MNT_HUMAN	bHLH	K562	ENCFF036IOO	ENSG00000070444
MNT	MNT_HUMAN	bHLH	HepG2	ENCFF369YVA	ENSG00000070444
MNT	MNT_HUMAN	bHLH	HepG2	ENCFF510TME	ENSG00000070444
MNT	MNT_HUMAN	bHLH	K562	ENCFF358HOW	ENSG00000070444
MNT	MNT_HUMAN	bHLH	HepG2	ENCFF761YGL	ENSG00000070444
MNT	MNT_HUMAN	bHLH	K562	ENCFF803TYM	ENSG00000070444
MNT	MNT_HUMAN	bHLH	K562	ENCFF698VVG	ENSG00000070444
MNT	MNT_HUMAN	bHLH	K562	ENCFF767FRB	ENSG00000070444
MNT	MNT_HUMAN	bHLH	K562	ENCFF911BGV	ENSG00000070444
MNX1	MNX1_HUMAN	Homeodomain	HepG2	ENCFF365HGQ	ENSG00000130675
MNX1	MNX1_HUMAN	Homeodomain	HepG2	ENCFF314HGZ	ENSG00000130675
MTF1	MTF1_HUMAN	C2H2 ZF	HepG2	ENCFF826THE	ENSG00000188786
MTF1	MTF1_HUMAN	C2H2 ZF	HepG2	ENCFF343LAQ	ENSG00000188786
MXD1	MAD1_HUMAN	bHLH	HepG2	ENCFF242NAX	ENSG00000059728
MXD1	MAD1_HUMAN	bHLH	HepG2	ENCFF523MXG	ENSG00000059728
MXI1	MXI1_HUMAN	bHLH	GM12878	ENCFF377YXP	ENSG00000119950
MXI1	MXI1_HUMAN	bHLH	K562	ENCFF726UVN	ENSG00000119950
MXI1	MXI1_HUMAN	bHLH	H1	ENCFF177BJF	ENSG00000119950
MXI1	MXI1_HUMAN	bHLH	H1	ENCFF995WDJ	ENSG00000119950
MXI1	MXI1_HUMAN	bHLH	GM12878	ENCFF169JOK	ENSG00000119950
MXI1	MXI1_HUMAN	bHLH	K562	ENCFF388QNA	ENSG00000119950
MYBL2	MYBB_HUMAN	Myb/SANT	K562	ENCFF298ZEH	ENSG00000101057
MYBL2	MYBB_HUMAN	Myb/SANT	HepG2	ENCFF560YWU	ENSG00000101057
MYBL2	MYBB_HUMAN	Myb/SANT	HepG2	ENCFF687KRM	ENSG00000101057
MYBL2	MYBB_HUMAN	Myb/SANT	K562	ENCFF591ADX	ENSG00000101057
MYBL2	MYBB_HUMAN	Myb/SANT	HepG2	ENCFF200PFF	ENSG00000101057
MYBL2	MYBB_HUMAN	Myb/SANT	HepG2	ENCFF056WAK	ENSG00000101057
MYC	MYC_HUMAN	bHLH	K562	ENCFF641HZR	ENSG00000136997
MYC	MYC_HUMAN	bHLH	K562	ENCFF006GQZ	ENSG00000136997
MYC	MYC_HUMAN	bHLH	HeLa-S3	ENCFF736JCX	ENSG00000136997
MYC	MYC_HUMAN	bHLH	H1	ENCFF649OHT	ENSG00000136997
MYC	MYC_HUMAN	bHLH	H1	ENCFF705LAV	ENSG00000136997
MYC	MYC_HUMAN	bHLH	K562	ENCFF440DMK	ENSG00000136997
MYC	MYC_HUMAN	bHLH	H1	ENCFF503VEU	ENSG00000136997
MYC	MYC_HUMAN	bHLH	HepG2	ENCFF572EKC	ENSG00000136997
MYC	MYC_HUMAN	bHLH	HeLa-S3	ENCFF393ULV	ENSG00000136997
MYC	MYC_HUMAN	bHLH	K562	ENCFF826IIW	ENSG00000136997
MYC	MYC_HUMAN	bHLH	HepG2	ENCFF398GCQ	ENSG00000136997
MYC	MYC_HUMAN	bHLH	K562	ENCFF936OBZ	ENSG00000136997
MYC	MYC_HUMAN	bHLH	HepG2	ENCFF263DIF	ENSG00000136997
MYNN	MYNN_HUMAN	C2H2 ZF	K562	ENCFF499QOU	ENSG00000085274
MYNN	MYNN_HUMAN	C2H2 ZF	K562	ENCFF726OAP	ENSG00000085274
MYNN	MYNN_HUMAN	C2H2 ZF	HEK293	ENCFF027YWU	ENSG00000085274
MYNN	MYNN_HUMAN	C2H2 ZF	HEK293	ENCFF229KVP	ENSG00000085274
MYNN	MYNN_HUMAN	C2H2 ZF	HEK293	SRR3083370	ENSG00000085274
MYNN	MYNN_HUMAN	C2H2 ZF	HepG2	ENCFF233NDH	ENSG00000085274
MYNN	MYNN_HUMAN	C2H2 ZF	HepG2	ENCFF808ZZE	ENSG00000085274
MYNN	MYNN_HUMAN	C2H2 ZF	K562	ENCFF179DZP	ENSG00000085274
MYNN	MYNN_HUMAN	C2H2 ZF	HEK293	SRR3083369	ENSG00000085274
MYNN	MYNN_HUMAN	C2H2 ZF	K562	ENCFF022IWG	ENSG00000085274
MYRF	MYRF_HUMAN	Ndt80/PhoG	HepG2	ENCFF239NEJ	ENSG00000124920
MYRF	MYRF_HUMAN	Ndt80/PhoG	HepG2	ENCFF603ARU	ENSG00000124920
MZF1	MZF1_HUMAN	C2H2 ZF	HEK293	SRR3083172	ENSG00000099326
MZF1	MZF1_HUMAN	C2H2 ZF	HEK293	ENCFF126KYT	ENSG00000099326
MZF1	MZF1_HUMAN	C2H2 ZF	HEK293	SRR3083173	ENSG00000099326
MZF1	MZF1_HUMAN	C2H2 ZF	HEK293	SRR1370902	ENSG00000099326
MZF1	MZF1_HUMAN	C2H2 ZF	HEK293	ENCFF775RIR	ENSG00000099326
NANOG	NANOG_HUMAN	Homeodomain	H1	ENCFF309DIF	ENSG00000111704
NEUROD1	NDF1_HUMAN	bHLH	K562	ENCFF391TOS	ENSG00000162992
NEUROD1	NDF1_HUMAN	bHLH	K562	ENCFF104FDK	ENSG00000162992
NFAT5	NFAT5_HUMAN	Rel	HepG2	ENCFF283DYM	ENSG00000102908
NFAT5	NFAT5_HUMAN	Rel	HepG2	ENCFF506GXV	ENSG00000102908
NFATC1	NFAC1_HUMAN	Rel	GM12878	ENCFF983YCI	ENSG00000131196
NFATC1	NFAC1_HUMAN	Rel	GM12878	ENCFF207QTV	ENSG00000131196
NFATC3	NFAC3_HUMAN	Rel	GM12878	ENCFF034ZKO	ENSG00000072736
NFATC3	NFAC3_HUMAN	Rel	K562	ENCFF221GWS	ENSG00000072736
NFATC3	NFAC3_HUMAN	Rel	K562	ENCFF279QAV	ENSG00000072736
NFATC3	NFAC3_HUMAN	Rel	K562	ENCFF412AMR	ENSG00000072736
NFATC3	NFAC3_HUMAN	Rel	GM12878	ENCFF599RWY	ENSG00000072736
NFATC3	NFAC3_HUMAN	Rel	K562	ENCFF059NNP	ENSG00000072736
NFE2	NFE2_HUMAN	bZIP	HepG2	ENCFF445CMG	ENSG00000123405
NFE2	NFE2_HUMAN	bZIP	K562	ENCFF581SOT	ENSG00000123405
NFE2	NFE2_HUMAN	bZIP	K562	ENCFF945TUI	ENSG00000123405
NFE2	NFE2_HUMAN	bZIP	HepG2	ENCFF228LGM	ENSG00000123405
NFE2	NFE2_HUMAN	bZIP	K562	ENCFF187ZET	ENSG00000123405
NFE2	NFE2_HUMAN	bZIP	K562	ENCFF198RTF	ENSG00000123405
NFE2L2	NF2L2_HUMAN	bZIP	HepG2	ENCFF421XBU	ENSG00000116044
NFE2L2	NF2L2_HUMAN	bZIP	HeLa-S3	ENCFF068LXE	ENSG00000116044
NFE2L2	NF2L2_HUMAN	bZIP	HeLa-S3	ENCFF686TXK	ENSG00000116044
NFE2L2	NF2L2_HUMAN	bZIP	HepG2	ENCFF063AFU	ENSG00000116044
NFIA	NFIA_HUMAN	SMAD	HepG2	ENCFF109RLL	ENSG00000162599
NFIA	NFIA_HUMAN	SMAD	HepG2	ENCFF290GQR	ENSG00000162599
NFIC	NFIC_HUMAN	SMAD	K562	ENCFF059AYM	ENSG00000141905
NFIC	NFIC_HUMAN	SMAD	HepG2	ENCFF016SOS	ENSG00000141905
NFIC	NFIC_HUMAN	SMAD	K562	ENCFF272DYC	ENSG00000141905
NFIC	NFIC_HUMAN	SMAD	GM12878	ENCFF261PTK	ENSG00000141905
NFIC	NFIC_HUMAN	SMAD	GM12878	ENCFF838XZA	ENSG00000141905
NFIC	NFIC_HUMAN	SMAD	HepG2	ENCFF520BHR	ENSG00000141905
NFIL3	NFIL3_HUMAN	bZIP	HepG2	ENCFF847EMM	ENSG00000165030
NFIL3	NFIL3_HUMAN	bZIP	HepG2	ENCFF431XUQ	ENSG00000165030
NFKB2	NFKB2_HUMAN	Rel	HepG2	ENCFF838BEB	ENSG00000077150
NFKB2	NFKB2_HUMAN	Rel	HepG2	ENCFF647HLV	ENSG00000077150
NFYA	NFYA_HUMAN	CBF/NF-Y	HepG2	ENCFF914TCP	ENSG00000001167
NFYA	NFYA_HUMAN	CBF/NF-Y	K562	ENCFF818QIJ	ENSG00000001167
NFYA	NFYA_HUMAN	CBF/NF-Y	GM12878	ENCFF595NGV	ENSG00000001167
NFYA	NFYA_HUMAN	CBF/NF-Y	K562	ENCFF363BPK	ENSG00000001167
NFYA	NFYA_HUMAN	CBF/NF-Y	GM12878	ENCFF280SUM	ENSG00000001167
NFYA	NFYA_HUMAN	CBF/NF-Y	HepG2	ENCFF994KCR	ENSG00000001167
NFYB	NFYB_HUMAN	Unknown	GM12878	ENCFF347TBE	ENSG00000120837
NFYB	NFYB_HUMAN	Unknown	HepG2	ENCFF938DNJ	ENSG00000120837
NFYB	NFYB_HUMAN	Unknown	HepG2	ENCFF282QNY	ENSG00000120837
NFYB	NFYB_HUMAN	Unknown	K562	ENCFF817VBY	ENSG00000120837
NFYB	NFYB_HUMAN	Unknown	GM12878	ENCFF920UGA	ENSG00000120837
NFYB	NFYB_HUMAN	Unknown	K562	ENCFF267XWV	ENSG00000120837
NFYC	NFYC_HUMAN	Unknown	HepG2	ENCFF049VHY	ENSG00000066136
NFYC	NFYC_HUMAN	Unknown	HepG2	ENCFF379WXQ	ENSG00000066136
NKX3-1	NKX31_HUMAN	Homeodomain	HepG2	ENCFF914JRP	ENSG00000167034
NKX3-1	NKX31_HUMAN	Homeodomain	HepG2	ENCFF474QEK	ENSG00000167034
NR1H2	NR1H2_HUMAN	Nuclear receptor	K562	ENCFF919KUU	ENSG00000131408
NR1H2	NR1H2_HUMAN	Nuclear receptor	K562	ENCFF590NAX	ENSG00000131408
NR2C1	NR2C1_HUMAN	Nuclear receptor	K562	ENCFF096KBP	ENSG00000120798
NR2C1	NR2C1_HUMAN	Nuclear receptor	K562	ENCFF149WGG	ENSG00000120798
NR2C1	NR2C1_HUMAN	Nuclear receptor	K562	ENCFF315DCZ	ENSG00000120798
NR2C1	NR2C1_HUMAN	Nuclear receptor	K562	ENCFF285CII	ENSG00000120798
NR2C2	NR2C2_HUMAN	Nuclear receptor	K562	ENCFF078BWN	ENSG00000177463
NR2C2	NR2C2_HUMAN	Nuclear receptor	HepG2	ENCFF656UOH	ENSG00000177463
NR2C2	NR2C2_HUMAN	Nuclear receptor	GM12878	ENCFF199XSZ	ENSG00000177463
NR2C2	NR2C2_HUMAN	Nuclear receptor	K562	ENCFF771NSF	ENSG00000177463
NR2C2	NR2C2_HUMAN	Nuclear receptor	GM12878	ENCFF485BYB	ENSG00000177463
NR2F1	COT1_HUMAN	Nuclear receptor	HepG2	ENCFF379MUZ	ENSG00000175745
NR2F1	COT1_HUMAN	Nuclear receptor	K562	ENCFF550IUC	ENSG00000175745
NR2F1	COT1_HUMAN	Nuclear receptor	GM12878	ENCFF320FKI	ENSG00000175745
NR2F1	COT1_HUMAN	Nuclear receptor	HepG2	ENCFF178FQM	ENSG00000175745
NR2F1	COT1_HUMAN	Nuclear receptor	HepG2	ENCFF351APQ	ENSG00000175745
NR2F1	COT1_HUMAN	Nuclear receptor	GM12878	ENCFF282GMA	ENSG00000175745
NR2F1	COT1_HUMAN	Nuclear receptor	HepG2	ENCFF785WJN	ENSG00000175745
NR2F1	COT1_HUMAN	Nuclear receptor	K562	ENCFF284XYU	ENSG00000175745
NR2F2	COT2_HUMAN	Nuclear receptor	K562	ENCFF568RDF	ENSG00000185551
NR2F2	COT2_HUMAN	Nuclear receptor	K562	ENCFF665EXC	ENSG00000185551
NR2F6	NR2F6_HUMAN	Nuclear receptor	K562	ENCFF818GFM	ENSG00000160113
NR2F6	NR2F6_HUMAN	Nuclear receptor	HepG2	ENCFF399MTG	ENSG00000160113
NR2F6	NR2F6_HUMAN	Nuclear receptor	K562	ENCFF908MXL	ENSG00000160113
NR2F6	NR2F6_HUMAN	Nuclear receptor	HepG2	ENCFF140CDB	ENSG00000160113
NR2F6	NR2F6_HUMAN	Nuclear receptor	K562	ENCFF427XRZ	ENSG00000160113
NR2F6	NR2F6_HUMAN	Nuclear receptor	HepG2	ENCFF273SBT	ENSG00000160113
NR2F6	NR2F6_HUMAN	Nuclear receptor	HepG2	ENCFF471KSC	ENSG00000160113
NR2F6	NR2F6_HUMAN	Nuclear receptor	K562	ENCFF507UJN	ENSG00000160113
NR2F6	NR2F6_HUMAN	Nuclear receptor	K562	ENCFF954MPW	ENSG00000160113
NR2F6	NR2F6_HUMAN	Nuclear receptor	HepG2	ENCFF961NHN	ENSG00000160113
NR2F6	NR2F6_HUMAN	Nuclear receptor	K562	ENCFF173NZT	ENSG00000160113
NR2F6	NR2F6_HUMAN	Nuclear receptor	HepG2	ENCFF663YIV	ENSG00000160113
NR3C1	GCR_HUMAN	Nuclear receptor	K562	ENCFF228UIL	ENSG00000113580
NR3C1	GCR_HUMAN	Nuclear receptor	K562	ENCFF768DLZ	ENSG00000113580
NR3C1	GCR_HUMAN	Nuclear receptor	HepG2	ENCFF376IDO	ENSG00000113580
NR3C1	GCR_HUMAN	Nuclear receptor	K562	ENCFF196MMQ	ENSG00000113580
NR3C1	GCR_HUMAN	Nuclear receptor	HepG2	ENCFF312DRV	ENSG00000113580
NR3C1	GCR_HUMAN	Nuclear receptor	K562	ENCFF887EIG	ENSG00000113580
NR4A1	NR4A1_HUMAN	Nuclear receptor	K562	ENCFF786GEU	ENSG00000123358
NR4A1	NR4A1_HUMAN	Nuclear receptor	K562	ENCFF650RFL	ENSG00000123358
NR4A1	NR4A1_HUMAN	Nuclear receptor	K562	ENCFF602UAC	ENSG00000123358
NR4A1	NR4A1_HUMAN	Nuclear receptor	K562	ENCFF908PSF	ENSG00000123358
NR5A1	STF1_HUMAN	Nuclear receptor	HepG2	ENCFF977BKY	ENSG00000136931
NRF1	NRF1_HUMAN	Unknown	HepG2	ENCFF688NWX	ENSG00000106459
NRF1	NRF1_HUMAN	Unknown	K562	ENCFF564KCD	ENSG00000106459
NRF1	NRF1_HUMAN	Unknown	K562	ENCFF722LJA	ENSG00000106459
NRF1	NRF1_HUMAN	Unknown	GM12878	ENCFF910PTH	ENSG00000106459
NRF1	NRF1_HUMAN	Unknown	K562	ENCFF564CXM	ENSG00000106459
NRF1	NRF1_HUMAN	Unknown	HepG2	ENCFF101XWQ	ENSG00000106459
NRF1	NRF1_HUMAN	Unknown	HepG2	ENCFF332KBI	ENSG00000106459
NRF1	NRF1_HUMAN	Unknown	K562	ENCFF084WSP	ENSG00000106459
NRF1	NRF1_HUMAN	Unknown	K562	ENCFF337GMY	ENSG00000106459
NRF1	NRF1_HUMAN	Unknown	GM12878	ENCFF486EWS	ENSG00000106459
NRF1	NRF1_HUMAN	Unknown	K562	ENCFF821HMU	ENSG00000106459
NRF1	NRF1_HUMAN	Unknown	H1	ENCFF100HXA	ENSG00000106459
NRF1	NRF1_HUMAN	Unknown	H1	ENCFF060DJH	ENSG00000106459
NRL	NRL_HUMAN	bZIP	HepG2	ENCFF454GWJ	ENSG00000129535
NRL	NRL_HUMAN	bZIP	HepG2	ENCFF212CJC	ENSG00000129535
ONECUT1	HNF6_HUMAN	CUT; Homeodomain	HepG2	ENCFF541MWJ	ENSG00000169856
ONECUT1	HNF6_HUMAN	CUT; Homeodomain	HepG2	ENCFF533MQW	ENSG00000169856
ONECUT2	ONEC2_HUMAN	CUT; Homeodomain	HepG2	ENCFF191UOM	ENSG00000119547
ONECUT2	ONEC2_HUMAN	CUT; Homeodomain	HepG2	ENCFF095JVF	ENSG00000119547
OSR2	OSR2_HUMAN	C2H2 ZF	HEK293	ENCFF396LUF	ENSG00000164920
OSR2	OSR2_HUMAN	C2H2 ZF	HEK293	SRR3083273	ENSG00000164920
OSR2	OSR2_HUMAN	C2H2 ZF	HEK293	SRR3083274	ENSG00000164920
OSR2	OSR2_HUMAN	C2H2 ZF	HEK293	ENCFF159AJM	ENSG00000164920
PATZ1	PATZ1_HUMAN	C2H2 ZF; AT hook	HepG2	ENCFF399ZJO	ENSG00000100105
PATZ1	PATZ1_HUMAN	C2H2 ZF; AT hook	HepG2	ENCFF428HMJ	ENSG00000100105
PATZ1	PATZ1_HUMAN	C2H2 ZF; AT hook	HEK293	SRR3083358	ENSG00000100105
PATZ1	PATZ1_HUMAN	C2H2 ZF; AT hook	HEK293	ENCFF151ECV	ENSG00000100105
PATZ1	PATZ1_HUMAN	C2H2 ZF; AT hook	HEK293	ENCFF259ZGN	ENSG00000100105
PATZ1	PATZ1_HUMAN	C2H2 ZF; AT hook	HEK293	SRR3083357	ENSG00000100105
PAX5	PAX5_HUMAN	Paired box	GM12878	ENCFF475VQL	ENSG00000196092
PAX5	PAX5_HUMAN	Paired box	GM12878	ENCFF614SHU	ENSG00000196092
PAX5	PAX5_HUMAN	Paired box	GM12878	ENCFF275TPO	ENSG00000196092
PAX5	PAX5_HUMAN	Paired box	GM12878	ENCFF018FQW	ENSG00000196092
PAX8	PAX8_HUMAN	Paired box	GM12878	ENCFF946NSO	ENSG00000125618
PAX8	PAX8_HUMAN	Paired box	GM12878	ENCFF094RVF	ENSG00000125618
PBX3	PBX3_HUMAN	Homeodomain	GM12878	ENCFF845MYC	ENSG00000167081
PBX3	PBX3_HUMAN	Homeodomain	GM12878	ENCFF791EPM	ENSG00000167081
PKNOX1	PKNX1_HUMAN	Homeodomain	GM12878	ENCFF700PHB	ENSG00000160199
PKNOX1	PKNX1_HUMAN	Homeodomain	GM12878	ENCFF603RWK	ENSG00000160199
PKNOX1	PKNX1_HUMAN	Homeodomain	K562	ENCFF636IGK	ENSG00000160199
PKNOX1	PKNX1_HUMAN	Homeodomain	HEK293	ENCFF364TGY	ENSG00000160199
PKNOX1	PKNX1_HUMAN	Homeodomain	K562	ENCFF494OJC	ENSG00000160199
PKNOX1	PKNX1_HUMAN	Homeodomain	HEK293	ENCFF995ZRC	ENSG00000160199
POU2F2	PO2F2_HUMAN	Homeodomain; POU	GM12878	ENCFF376YKR	ENSG00000028277
POU2F2	PO2F2_HUMAN	Homeodomain; POU	GM12878	ENCFF381SOT	ENSG00000028277
POU2F2	PO2F2_HUMAN	Homeodomain; POU	GM12878	ENCFF928AKT	ENSG00000028277
PPARG	PPARG_HUMAN	Nuclear receptor	HepG2	ENCFF065ROU	ENSG00000132170
PPARG	PPARG_HUMAN	Nuclear receptor	HepG2	ENCFF913AGP	ENSG00000132170
PRDM1	PRDM1_HUMAN	C2H2 ZF	HEK293	ENCFF126ZGI	ENSG00000057657
PRDM1	PRDM1_HUMAN	C2H2 ZF	HEK293	SRR3083114	ENSG00000057657
PRDM1	PRDM1_HUMAN	C2H2 ZF	HEK293	SRR3083115	ENSG00000057657
PRDM1	PRDM1_HUMAN	C2H2 ZF	HEK293	ENCFF822FAY	ENSG00000057657
PRDM15	PRD15_HUMAN	C2H2 ZF	HepG2	ENCFF316NLS	ENSG00000141956
PRDM15	PRD15_HUMAN	C2H2 ZF	HepG2	ENCFF579APL	ENSG00000141956
PRDM4	PRDM4_HUMAN	C2H2 ZF	HEK293	ENCFF916TXZ	ENSG00000110851
PRDM4	PRDM4_HUMAN	C2H2 ZF	HEK293	ENCFF210DLI	ENSG00000110851
PRDM6	PRDM6_HUMAN	C2H2 ZF	HEK293	ENCFF643PRF	ENSG00000061455
PRDM6	PRDM6_HUMAN	C2H2 ZF	HEK293	SRR3083372	ENSG00000061455
PRDM6	PRDM6_HUMAN	C2H2 ZF	HEK293	ENCFF335GRT	ENSG00000061455
PRDM6	PRDM6_HUMAN	C2H2 ZF	HEK293	SRR3083371	ENSG00000061455
PRDM9	PRDM9_HUMAN	C2H2 ZF	HEK293	SRR5197035	ENSG00000164256
RARG	RARG_HUMAN	Nuclear receptor	HepG2	ENCFF019XXY	ENSG00000172819
RARG	RARG_HUMAN	Nuclear receptor	HepG2	ENCFF817IYI	ENSG00000172819
RBAK	RBAK_HUMAN	C2H2 ZF	HEK293	ENCFF658VID	ENSG00000146587
RBAK	RBAK_HUMAN	C2H2 ZF	HEK293	ENCFF434TKE	ENSG00000146587
RBAK	RBAK_HUMAN	C2H2 ZF	HEK293	SRR5197036	ENSG00000146587
RBPJ	SUH_HUMAN	CSL	HepG2	ENCFF372TQJ	ENSG00000168214
RBPJ	SUH_HUMAN	CSL	HepG2	ENCFF645ARX	ENSG00000168214
RELA	TF65_HUMAN	Rel	K562	ENCFF158BYF	ENSG00000173039
RELA	TF65_HUMAN	Rel	K562	ENCFF557QLG	ENSG00000173039
RELA	TF65_HUMAN	Rel	HepG2	ENCFF827ASV	ENSG00000173039
RELA	TF65_HUMAN	Rel	HepG2	ENCFF170HCI	ENSG00000173039
RELB	RELB_HUMAN	Rel	GM12878	ENCFF869PJB	ENSG00000104856
RELB	RELB_HUMAN	Rel	GM12878	ENCFF476WPJ	ENSG00000104856
REST	REST_HUMAN	C2H2 ZF	GM12878	ENCFF569QEN	ENSG00000084093
REST	REST_HUMAN	C2H2 ZF	HepG2	ENCFF288XYC	ENSG00000084093
REST	REST_HUMAN	C2H2 ZF	GM12878	ENCFF455QSR	ENSG00000084093
REST	REST_HUMAN	C2H2 ZF	HEK293	ENCFF306VSK	ENSG00000084093
REST	REST_HUMAN	C2H2 ZF	HepG2	ENCFF291BBG	ENSG00000084093
REST	REST_HUMAN	C2H2 ZF	HepG2	ENCFF833ZLA	ENSG00000084093
REST	REST_HUMAN	C2H2 ZF	HEK293	ENCFF986TQA	ENSG00000084093
REST	REST_HUMAN	C2H2 ZF	GM12878	ENCFF876KTI	ENSG00000084093
REST	REST_HUMAN	C2H2 ZF	HepG2	ENCFF195HUS	ENSG00000084093
REST	REST_HUMAN	C2H2 ZF	K562	ENCFF253JTJ	ENSG00000084093
REST	REST_HUMAN	C2H2 ZF	K562	ENCFF505TWV	ENSG00000084093
REST	REST_HUMAN	C2H2 ZF	GM12878	ENCFF894EID	ENSG00000084093
REST	REST_HUMAN	C2H2 ZF	H1	ENCFF277PVA	ENSG00000084093
REST	REST_HUMAN	C2H2 ZF	K562	ENCFF268CBK	ENSG00000084093
REST	REST_HUMAN	C2H2 ZF	H1	ENCFF031TYH	ENSG00000084093
REST	REST_HUMAN	C2H2 ZF	HepG2	ENCFF701RBP	ENSG00000084093
REST	REST_HUMAN	C2H2 ZF	HepG2	ENCFF729GEX	ENSG00000084093
REST	REST_HUMAN	C2H2 ZF	K562	ENCFF204TUQ	ENSG00000084093
REST	REST_HUMAN	C2H2 ZF	K562	ENCFF546IMN	ENSG00000084093
REST	REST_HUMAN	C2H2 ZF	HeLa-S3	ENCFF754IAO	ENSG00000084093
REST	REST_HUMAN	C2H2 ZF	K562	ENCFF836KET	ENSG00000084093
REST	REST_HUMAN	C2H2 ZF	HeLa-S3	ENCFF355WAL	ENSG00000084093
REST	REST_HUMAN	C2H2 ZF	H1	ENCFF312WAT	ENSG00000084093
REST	REST_HUMAN	C2H2 ZF	H1	ENCFF696GNV	ENSG00000084093
RFX1	RFX1_HUMAN	RFX	HepG2	ENCFF740KXF	ENSG00000132005
RFX1	RFX1_HUMAN	RFX	K562	ENCFF183MSQ	ENSG00000132005
RFX1	RFX1_HUMAN	RFX	K562	ENCFF837ZOY	ENSG00000132005
RFX1	RFX1_HUMAN	RFX	HepG2	ENCFF958OLE	ENSG00000132005
RFX1	RFX1_HUMAN	RFX	K562	ENCFF490ICL	ENSG00000132005
RFX1	RFX1_HUMAN	RFX	K562	ENCFF871KNP	ENSG00000132005
RFX3	RFX3_HUMAN	RFX	HepG2	ENCFF553QXD	ENSG00000080298
RFX3	RFX3_HUMAN	RFX	HepG2	ENCFF685WAA	ENSG00000080298
RFX5	RFX5_HUMAN	RFX	H1	ENCFF259GVS	ENSG00000143390
RFX5	RFX5_HUMAN	RFX	K562	ENCFF524SJJ	ENSG00000143390
RFX5	RFX5_HUMAN	RFX	GM12878	ENCFF086GHN	ENSG00000143390
RFX5	RFX5_HUMAN	RFX	HepG2	ENCFF569JCK	ENSG00000143390
RFX5	RFX5_HUMAN	RFX	K562	ENCFF230AXK	ENSG00000143390
RFX5	RFX5_HUMAN	RFX	GM12878	ENCFF707BSC	ENSG00000143390
RFX5	RFX5_HUMAN	RFX	HepG2	ENCFF380VYQ	ENSG00000143390
RFX5	RFX5_HUMAN	RFX	H1	ENCFF471WJE	ENSG00000143390
RORA	RORA_HUMAN	Nuclear receptor	HepG2	ENCFF616KXC	ENSG00000069667
RORA	RORA_HUMAN	Nuclear receptor	HepG2	ENCFF898MLZ	ENSG00000069667
RUNX1	RUNX1_HUMAN	Runt	K562	ENCFF812KIP	ENSG00000159216
RUNX1	RUNX1_HUMAN	Runt	K562	ENCFF548STV	ENSG00000159216
RUNX1	RUNX1_HUMAN	Runt	K562	ENCFF011XRF	ENSG00000159216
RUNX1	RUNX1_HUMAN	Runt	K562	ENCFF350NUJ	ENSG00000159216
RUNX3	RUNX3_HUMAN	Runt	GM12878	ENCFF884LEJ	ENSG00000020633
RUNX3	RUNX3_HUMAN	Runt	GM12878	ENCFF579PRC	ENSG00000020633
RXRA	RXRA_HUMAN	Nuclear receptor	HepG2	ENCFF199GHD	ENSG00000186350
RXRA	RXRA_HUMAN	Nuclear receptor	H1	ENCFF361FRE	ENSG00000186350
RXRA	RXRA_HUMAN	Nuclear receptor	GM12878	ENCFF713PKK	ENSG00000186350
RXRA	RXRA_HUMAN	Nuclear receptor	HepG2	ENCFF333LDV	ENSG00000186350
RXRA	RXRA_HUMAN	Nuclear receptor	GM12878	ENCFF924KUA	ENSG00000186350
RXRA	RXRA_HUMAN	Nuclear receptor	H1	ENCFF816OHX	ENSG00000186350
SCRT1	SCRT1_HUMAN	C2H2 ZF	HEK293	ENCFF948DEA	ENSG00000261678
SCRT1	SCRT1_HUMAN	C2H2 ZF	HEK293	SRR3083340	ENSG00000261678
SCRT1	SCRT1_HUMAN	C2H2 ZF	HEK293	ENCFF282CAW	ENSG00000261678
SCRT1	SCRT1_HUMAN	C2H2 ZF	HEK293	SRR3083339	ENSG00000261678
SCRT2	SCRT2_HUMAN	C2H2 ZF	HEK293	ENCFF946HGR	ENSG00000215397
SCRT2	SCRT2_HUMAN	C2H2 ZF	HEK293	ENCFF667QVL	ENSG00000215397
SIX1	SIX1_HUMAN	Homeodomain	HepG2	ENCFF758XDH	ENSG00000126778
SIX1	SIX1_HUMAN	Homeodomain	HepG2	ENCFF368WHW	ENSG00000126778
SIX4	SIX4_HUMAN	Homeodomain	HepG2	ENCFF977MKU	ENSG00000100625
SIX4	SIX4_HUMAN	Homeodomain	HepG2	ENCFF389RNU	ENSG00000100625
SIX5	SIX5_HUMAN	Homeodomain	H1	ENCFF892YBG	ENSG00000177045
SIX5	SIX5_HUMAN	Homeodomain	GM12878	ENCFF707RRY	ENSG00000177045
SIX5	SIX5_HUMAN	Homeodomain	K562	ENCFF331BZT	ENSG00000177045
SIX5	SIX5_HUMAN	Homeodomain	GM12878	ENCFF971KJA	ENSG00000177045
SIX5	SIX5_HUMAN	Homeodomain	K562	ENCFF584HKJ	ENSG00000177045
SIX5	SIX5_HUMAN	Homeodomain	H1	ENCFF588EKB	ENSG00000177045
SMAD3	SMAD3_HUMAN	SMAD	HepG2	ENCFF314KEV	ENSG00000166949
SMAD3	SMAD3_HUMAN	SMAD	HepG2	ENCFF111LCX	ENSG00000166949
SMAD4	SMAD4_HUMAN	SMAD	HepG2	ENCFF448PRG	ENSG00000141646
SMAD4	SMAD4_HUMAN	SMAD	HepG2	ENCFF428YKP	ENSG00000141646
SMAD5	SMAD5_HUMAN	SMAD	GM12878	ENCFF346SPJ	ENSG00000113658
SMAD5	SMAD5_HUMAN	SMAD	GM12878	ENCFF386SPJ	ENSG00000113658
SMAD5	SMAD5_HUMAN	SMAD	K562	ENCFF412DRO	ENSG00000113658
SMAD5	SMAD5_HUMAN	SMAD	K562	ENCFF033UID	ENSG00000113658
SNAI1	SNAI1_HUMAN	C2H2 ZF	HEK293	SRR3083118	ENSG00000124216
SNAI1	SNAI1_HUMAN	C2H2 ZF	HepG2	ENCFF309NCF	ENSG00000124216
SNAI1	SNAI1_HUMAN	C2H2 ZF	HEK293	SRR3083120	ENSG00000124216
SNAI1	SNAI1_HUMAN	C2H2 ZF	HEK293	SRR3083119	ENSG00000124216
SNAI1	SNAI1_HUMAN	C2H2 ZF	HEK293	SRR3083122	ENSG00000124216
SNAI1	SNAI1_HUMAN	C2H2 ZF	HEK293	SRR3083123	ENSG00000124216
SNAI1	SNAI1_HUMAN	C2H2 ZF	HepG2	ENCFF472SHA	ENSG00000124216
SNAI1	SNAI1_HUMAN	C2H2 ZF	HEK293	SRR3083121	ENSG00000124216
SOX13	SOX13_HUMAN	HMG/Sox	HepG2	ENCFF818NIT	ENSG00000143842
SOX13	SOX13_HUMAN	HMG/Sox	HepG2	ENCFF010EFV	ENSG00000143842
SOX13	SOX13_HUMAN	HMG/Sox	HepG2	ENCFF908SPX	ENSG00000143842
SOX13	SOX13_HUMAN	HMG/Sox	HepG2	ENCFF924FTM	ENSG00000143842
SOX13	SOX13_HUMAN	HMG/Sox	HepG2	ENCFF548DUS	ENSG00000143842
SOX13	SOX13_HUMAN	HMG/Sox	HepG2	ENCFF699CPF	ENSG00000143842
SOX5	SOX5_HUMAN	HMG/Sox	HepG2	ENCFF425DTQ	ENSG00000134532
SOX5	SOX5_HUMAN	HMG/Sox	HepG2	ENCFF392ZYL	ENSG00000134532
SOX6	SOX6_HUMAN	HMG/Sox	HepG2	ENCFF475FUR	ENSG00000110693
SOX6	SOX6_HUMAN	HMG/Sox	HepG2	ENCFF235DTA	ENSG00000110693
SOX6	SOX6_HUMAN	HMG/Sox	K562	ENCFF508MVS	ENSG00000110693
SOX6	SOX6_HUMAN	HMG/Sox	K562	ENCFF022LJH	ENSG00000110693
SOX6	SOX6_HUMAN	HMG/Sox	HepG2	ENCFF076DBU	ENSG00000110693
SOX6	SOX6_HUMAN	HMG/Sox	HepG2	ENCFF767TEU	ENSG00000110693
SP1	SP1_HUMAN	C2H2 ZF	HEK293	ENCFF144OSY	ENSG00000185591
SP1	SP1_HUMAN	C2H2 ZF	HEK293	SRR3083125	ENSG00000185591
SP1	SP1_HUMAN	C2H2 ZF	HepG2	ENCFF021FFV	ENSG00000185591
SP1	SP1_HUMAN	C2H2 ZF	HepG2	ENCFF449IUJ	ENSG00000185591
SP1	SP1_HUMAN	C2H2 ZF	HEK293	SRR3083124	ENSG00000185591
SP1	SP1_HUMAN	C2H2 ZF	K562	ENCFF758LME	ENSG00000185591
SP1	SP1_HUMAN	C2H2 ZF	HEK293	ENCFF065ZXS	ENSG00000185591
SP1	SP1_HUMAN	C2H2 ZF	H1	ENCFF949TUZ	ENSG00000185591
SP1	SP1_HUMAN	C2H2 ZF	HepG2	ENCFF720ANK	ENSG00000185591
SP1	SP1_HUMAN	C2H2 ZF	K562	ENCFF595HJO	ENSG00000185591
SP1	SP1_HUMAN	C2H2 ZF	HepG2	ENCFF839JDE	ENSG00000185591
SP1	SP1_HUMAN	C2H2 ZF	K562	ENCFF487SUP	ENSG00000185591
SP1	SP1_HUMAN	C2H2 ZF	HepG2	ENCFF875FET	ENSG00000185591
SP1	SP1_HUMAN	C2H2 ZF	K562	ENCFF045AXI	ENSG00000185591
SP1	SP1_HUMAN	C2H2 ZF	H1	ENCFF346XVM	ENSG00000185591
SP1	SP1_HUMAN	C2H2 ZF	HepG2	ENCFF850TET	ENSG00000185591
SP2	SP2_HUMAN	C2H2 ZF	H1	ENCFF581JII	ENSG00000167182
SP2	SP2_HUMAN	C2H2 ZF	H1	ENCFF466ZYL	ENSG00000167182
SP2	SP2_HUMAN	C2H2 ZF	K562	ENCFF553GDL	ENSG00000167182
SP2	SP2_HUMAN	C2H2 ZF	HepG2	ENCFF499PEW	ENSG00000167182
SP2	SP2_HUMAN	C2H2 ZF	K562	ENCFF375CFX	ENSG00000167182
SP2	SP2_HUMAN	C2H2 ZF	HepG2	ENCFF249LHW	ENSG00000167182
SP2	SP2_HUMAN	C2H2 ZF	HEK293	SRR3083209	ENSG00000167182
SP2	SP2_HUMAN	C2H2 ZF	HEK293	SRR3083210	ENSG00000167182
SP2	SP2_HUMAN	C2H2 ZF	HEK293	ENCFF067KIS	ENSG00000167182
SP2	SP2_HUMAN	C2H2 ZF	HEK293	ENCFF615BCC	ENSG00000167182
SP3	SP3_HUMAN	C2H2 ZF	HEK293	ENCFF987ZJY	ENSG00000172845
SP3	SP3_HUMAN	C2H2 ZF	HEK293	ENCFF009XYU	ENSG00000172845
SP4	SP4_HUMAN	C2H2 ZF	HEK293	SRR3083211	ENSG00000105866
SP4	SP4_HUMAN	C2H2 ZF	HEK293	SRR3083215	ENSG00000105866
SP4	SP4_HUMAN	C2H2 ZF	HEK293	SRR3083216	ENSG00000105866
SP4	SP4_HUMAN	C2H2 ZF	HEK293	SRR3083213	ENSG00000105866
SP4	SP4_HUMAN	C2H2 ZF	HEK293	SRR3083214	ENSG00000105866
SP4	SP4_HUMAN	C2H2 ZF	H1	ENCFF899NMU	ENSG00000105866
SP4	SP4_HUMAN	C2H2 ZF	H1	ENCFF714FXJ	ENSG00000105866
SP4	SP4_HUMAN	C2H2 ZF	HEK293	SRR3083212	ENSG00000105866
SP5	SP5_HUMAN	C2H2 ZF	HepG2	ENCFF884YQM	ENSG00000204335
SP5	SP5_HUMAN	C2H2 ZF	HepG2	ENCFF340NFD	ENSG00000204335
SREBF1	SRBP1_HUMAN	bHLH	GM12878	ENCFF269VOK	ENSG00000072310
SREBF1	SRBP1_HUMAN	bHLH	K562	ENCFF405EME	ENSG00000072310
SREBF1	SRBP1_HUMAN	bHLH	GM12878	ENCFF177QCA	ENSG00000072310
SREBF1	SRBP1_HUMAN	bHLH	K562	ENCFF623PVZ	ENSG00000072310
SREBF2	SRBP2_HUMAN	bHLH	GM12878	ENCFF637TAF	ENSG00000198911
SREBF2	SRBP2_HUMAN	bHLH	K562	ENCFF264ZWL	ENSG00000198911
SREBF2	SRBP2_HUMAN	bHLH	HeLa-S3	ENCFF769PJV	ENSG00000198911
SREBF2	SRBP2_HUMAN	bHLH	GM12878	ENCFF154GZC	ENSG00000198911
SREBF2	SRBP2_HUMAN	bHLH	K562	ENCFF223FUU	ENSG00000198911
SREBF2	SRBP2_HUMAN	bHLH	HeLa-S3	ENCFF833PBO	ENSG00000198911
SRF	SRF_HUMAN	MADS box	HepG2	ENCFF743QME	ENSG00000112658
SRF	SRF_HUMAN	MADS box	GM12878	ENCFF560TMS	ENSG00000112658
SRF	SRF_HUMAN	MADS box	GM12878	ENCFF274NWP	ENSG00000112658
SRF	SRF_HUMAN	MADS box	H1	ENCFF890OOH	ENSG00000112658
SRF	SRF_HUMAN	MADS box	K562	ENCFF265HCR	ENSG00000112658
SRF	SRF_HUMAN	MADS box	GM12878	ENCFF018ITN	ENSG00000112658
SRF	SRF_HUMAN	MADS box	K562	ENCFF571WED	ENSG00000112658
SRF	SRF_HUMAN	MADS box	K562	ENCFF042HHH	ENSG00000112658
SRF	SRF_HUMAN	MADS box	GM12878	ENCFF988NFK	ENSG00000112658
SRF	SRF_HUMAN	MADS box	H1	ENCFF575DNN	ENSG00000112658
SRF	SRF_HUMAN	MADS box	K562	ENCFF707MFP	ENSG00000112658
SRF	SRF_HUMAN	MADS box	HepG2	ENCFF399HKG	ENSG00000112658
STAT1	STAT1_HUMAN	STAT	GM12878	ENCFF111ILW	ENSG00000115415
STAT1	STAT1_HUMAN	STAT	GM12878	ENCFF735CSF	ENSG00000115415
STAT1	STAT1_HUMAN	STAT	GM12878	ENCFF885KSI	ENSG00000115415
STAT1	STAT1_HUMAN	STAT	GM12878	ENCFF494QGK	ENSG00000115415
STAT3	STAT3_HUMAN	STAT	GM12878	ENCFF453OOT	ENSG00000168610
STAT3	STAT3_HUMAN	STAT	GM12878	ENCFF145QDZ	ENSG00000168610
STAT5A	STA5A_HUMAN	STAT	K562	ENCFF526DBU	ENSG00000126561
STAT5A	STA5A_HUMAN	STAT	K562	ENCFF222UZK	ENSG00000126561
STAT5A	STA5A_HUMAN	STAT	GM12878	ENCFF870IWV	ENSG00000126561
STAT5A	STA5A_HUMAN	STAT	GM12878	ENCFF179ZBY	ENSG00000126561
STAT5B	STA5B_HUMAN	STAT	HepG2	ENCFF646MIS	ENSG00000173757
STAT5B	STA5B_HUMAN	STAT	HepG2	ENCFF424BQV	ENSG00000173757
TBP	TBP_HUMAN	TBP	K562	ENCFF572IXE	ENSG00000112592
TBP	TBP_HUMAN	TBP	HepG2	ENCFF031LWP	ENSG00000112592
TBP	TBP_HUMAN	TBP	HeLa-S3	ENCFF548TKC	ENSG00000112592
TBP	TBP_HUMAN	TBP	HepG2	ENCFF785JQZ	ENSG00000112592
TBP	TBP_HUMAN	TBP	HeLa-S3	ENCFF923FWK	ENSG00000112592
TBP	TBP_HUMAN	TBP	HepG2	ENCFF956OLR	ENSG00000112592
TBP	TBP_HUMAN	TBP	HepG2	ENCFF345RRC	ENSG00000112592
TBP	TBP_HUMAN	TBP	H1	ENCFF111DMT	ENSG00000112592
TBP	TBP_HUMAN	TBP	K562	ENCFF835GHC	ENSG00000112592
TBP	TBP_HUMAN	TBP	H1	ENCFF814NIM	ENSG00000112592
TBP	TBP_HUMAN	TBP	GM12878	ENCFF910NHM	ENSG00000112592
TBP	TBP_HUMAN	TBP	GM12878	ENCFF987AWV	ENSG00000112592
TBX2	TBX2_HUMAN	T-box	HepG2	ENCFF180DWH	ENSG00000121068
TBX21	TBX21_HUMAN	T-box	GM12878	ENCFF360EFO	ENSG00000073861
TBX21	TBX21_HUMAN	T-box	GM12878	ENCFF548STS	ENSG00000073861
TBX3	TBX3_HUMAN	T-box	HepG2	ENCFF862DYV	ENSG00000135111
TBX3	TBX3_HUMAN	T-box	HepG2	ENCFF106TAT	ENSG00000135111
TBX3	TBX3_HUMAN	T-box	HepG2	ENCFF228ZGU	ENSG00000135111
TBX3	TBX3_HUMAN	T-box	HepG2	ENCFF343FIG	ENSG00000135111
TCF12	HTF4_HUMAN	bHLH	H1	ENCFF421BPV	ENSG00000140262
TCF12	HTF4_HUMAN	bHLH	GM12878	ENCFF112UBX	ENSG00000140262
TCF12	HTF4_HUMAN	bHLH	GM12878	ENCFF116EPL	ENSG00000140262
TCF12	HTF4_HUMAN	bHLH	H1	ENCFF269TPC	ENSG00000140262
TCF12	HTF4_HUMAN	bHLH	GM12878	ENCFF101LKK	ENSG00000140262
TCF12	HTF4_HUMAN	bHLH	K562	ENCFF715AOC	ENSG00000140262
TCF12	HTF4_HUMAN	bHLH	K562	ENCFF532BVM	ENSG00000140262
TCF12	HTF4_HUMAN	bHLH	HepG2	ENCFF167ZAW	ENSG00000140262
TCF12	HTF4_HUMAN	bHLH	K562	ENCFF283SLJ	ENSG00000140262
TCF12	HTF4_HUMAN	bHLH	GM12878	ENCFF291PCM	ENSG00000140262
TCF12	HTF4_HUMAN	bHLH	HepG2	ENCFF948DOF	ENSG00000140262
TCF12	HTF4_HUMAN	bHLH	HepG2	ENCFF407CPT	ENSG00000140262
TCF12	HTF4_HUMAN	bHLH	K562	ENCFF516TOF	ENSG00000140262
TCF12	HTF4_HUMAN	bHLH	HepG2	ENCFF818HKZ	ENSG00000140262
TCF3	TFE2_HUMAN	bHLH	K562	ENCFF735MDE	ENSG00000071564
TCF3	TFE2_HUMAN	bHLH	HepG2	ENCFF428TCM	ENSG00000071564
TCF3	TFE2_HUMAN	bHLH	K562	ENCFF220SAF	ENSG00000071564
TCF3	TFE2_HUMAN	bHLH	GM12878	ENCFF782IDR	ENSG00000071564
TCF3	TFE2_HUMAN	bHLH	HepG2	ENCFF317MJT	ENSG00000071564
TCF3	TFE2_HUMAN	bHLH	GM12878	ENCFF783AQJ	ENSG00000071564
TCF7	TCF7_HUMAN	HMG/Sox	HepG2	ENCFF523HQR	ENSG00000081059
TCF7	TCF7_HUMAN	HMG/Sox	K562	ENCFF742TAS	ENSG00000081059
TCF7	TCF7_HUMAN	HMG/Sox	GM12878	ENCFF662NBQ	ENSG00000081059
TCF7	TCF7_HUMAN	HMG/Sox	GM12878	ENCFF698NSE	ENSG00000081059
TCF7	TCF7_HUMAN	HMG/Sox	K562	ENCFF587PVQ	ENSG00000081059
TCF7	TCF7_HUMAN	HMG/Sox	HepG2	ENCFF604ODF	ENSG00000081059
TCF7L2	TF7L2_HUMAN	HMG/Sox	HepG2	ENCFF527ZME	ENSG00000148737
TCF7L2	TF7L2_HUMAN	HMG/Sox	HepG2	ENCFF637HTX	ENSG00000148737
TCF7L2	TF7L2_HUMAN	HMG/Sox	K562	ENCFF600TNR	ENSG00000148737
TCF7L2	TF7L2_HUMAN	HMG/Sox	K562	ENCFF425MJK	ENSG00000148737
TEAD1	TEAD1_HUMAN	TEA	HepG2	ENCFF869KFS	ENSG00000187079
TEAD1	TEAD1_HUMAN	TEA	HepG2	ENCFF211PNG	ENSG00000187079
TEAD2	TEAD2_HUMAN	TEA	K562	ENCFF949ENV	ENSG00000074219
TEAD2	TEAD2_HUMAN	TEA	K562	ENCFF280AEF	ENSG00000074219
TEAD3	TEAD3_HUMAN	TEA	HepG2	ENCFF572QQB	ENSG00000007866
TEAD3	TEAD3_HUMAN	TEA	HepG2	ENCFF501SZR	ENSG00000007866
TEAD4	TEAD4_HUMAN	TEA	K562	ENCFF516UTV	ENSG00000197905
TEAD4	TEAD4_HUMAN	TEA	HepG2	ENCFF993OXP	ENSG00000197905
TEAD4	TEAD4_HUMAN	TEA	K562	ENCFF790FNF	ENSG00000197905
TEAD4	TEAD4_HUMAN	TEA	HepG2	ENCFF175QJE	ENSG00000197905
TEAD4	TEAD4_HUMAN	TEA	HepG2	ENCFF942JPJ	ENSG00000197905
TEAD4	TEAD4_HUMAN	TEA	HepG2	ENCFF005QQU	ENSG00000197905
TEF	TEF_HUMAN	bZIP	HepG2	ENCFF450DUD	ENSG00000167074
TEF	TEF_HUMAN	bZIP	HepG2	ENCFF621TGU	ENSG00000167074
TFAP4	TFAP4_HUMAN	bHLH	HepG2	ENCFF319BJC	ENSG00000090447
TFAP4	TFAP4_HUMAN	bHLH	HepG2	ENCFF472MUF	ENSG00000090447
TFAP4	TFAP4_HUMAN	bHLH	HepG2	ENCFF301KER	ENSG00000090447
TFAP4	TFAP4_HUMAN	bHLH	HepG2	ENCFF340QRX	ENSG00000090447
TFDP1	TFDP1_HUMAN	E2F	K562	ENCFF795XBH	ENSG00000198176
TFDP1	TFDP1_HUMAN	E2F	K562	ENCFF070MZX	ENSG00000198176
TFDP1	TFDP1_HUMAN	E2F	HepG2	ENCFF661DJE	ENSG00000198176
TFDP1	TFDP1_HUMAN	E2F	HepG2	ENCFF067ZUU	ENSG00000198176
TFDP2	TFDP2_HUMAN	E2F	HepG2	ENCFF217RYA	ENSG00000114126
TFDP2	TFDP2_HUMAN	E2F	HepG2	ENCFF026BZS	ENSG00000114126
TFE3	TFE3_HUMAN	bHLH	HepG2	ENCFF819ZGP	ENSG00000068323
TFE3	TFE3_HUMAN	bHLH	HepG2	ENCFF900SVA	ENSG00000068323
TGIF2	TGIF2_HUMAN	Homeodomain	HepG2	ENCFF479GFZ	ENSG00000118707
TGIF2	TGIF2_HUMAN	Homeodomain	HepG2	ENCFF810AAT	ENSG00000118707
THAP1	THAP1_HUMAN	THAP finger	K562	ENCFF680COV	ENSG00000131931
THAP1	THAP1_HUMAN	THAP finger	K562	ENCFF393ZAK	ENSG00000131931
THAP11	THA11_HUMAN	THAP finger	HepG2	ENCFF523VQN	ENSG00000168286
THAP11	THA11_HUMAN	THAP finger	HepG2	ENCFF404YMM	ENSG00000168286
THRA	THA_HUMAN	Nuclear receptor	K562	ENCFF574EKT	ENSG00000126351
THRA	THA_HUMAN	Nuclear receptor	HepG2	ENCFF184YMR	ENSG00000126351
THRA	THA_HUMAN	Nuclear receptor	K562	ENCFF749BVC	ENSG00000126351
THRA	THA_HUMAN	Nuclear receptor	HepG2	ENCFF124QFX	ENSG00000126351
THRB	THB_HUMAN	Nuclear receptor	HepG2	ENCFF793TUM	ENSG00000151090
THRB	THB_HUMAN	Nuclear receptor	HepG2	ENCFF626RYW	ENSG00000151090
TP53	P53_HUMAN	p53	HepG2	ENCFF807WUO	ENSG00000141510
TP53	P53_HUMAN	p53	HepG2	ENCFF456FMB	ENSG00000141510
USF1	USF1_HUMAN	bHLH	K562	ENCFF587WWS	ENSG00000158773
USF1	USF1_HUMAN	bHLH	K562	ENCFF794ABP	ENSG00000158773
USF1	USF1_HUMAN	bHLH	GM12878	ENCFF074OYP	ENSG00000158773
USF1	USF1_HUMAN	bHLH	GM12878	ENCFF737VAT	ENSG00000158773
USF1	USF1_HUMAN	bHLH	HepG2	ENCFF582CJF	ENSG00000158773
USF1	USF1_HUMAN	bHLH	H1	ENCFF553NXK	ENSG00000158773
USF1	USF1_HUMAN	bHLH	H1	ENCFF606OTI	ENSG00000158773
USF1	USF1_HUMAN	bHLH	HepG2	ENCFF270TGL	ENSG00000158773
USF1	USF1_HUMAN	bHLH	HepG2	ENCFF875SFI	ENSG00000158773
USF1	USF1_HUMAN	bHLH	HepG2	ENCFF283YBE	ENSG00000158773
USF2	USF2_HUMAN	bHLH	GM12878	ENCFF341YTC	ENSG00000105698
USF2	USF2_HUMAN	bHLH	K562	ENCFF004PZH	ENSG00000105698
USF2	USF2_HUMAN	bHLH	GM12878	ENCFF713SUL	ENSG00000105698
USF2	USF2_HUMAN	bHLH	HepG2	ENCFF782OFZ	ENSG00000105698
USF2	USF2_HUMAN	bHLH	H1	ENCFF992YZZ	ENSG00000105698
USF2	USF2_HUMAN	bHLH	K562	ENCFF102ZOS	ENSG00000105698
USF2	USF2_HUMAN	bHLH	K562	ENCFF163KDZ	ENSG00000105698
USF2	USF2_HUMAN	bHLH	HepG2	ENCFF411RHI	ENSG00000105698
USF2	USF2_HUMAN	bHLH	K562	ENCFF979BFW	ENSG00000105698
USF2	USF2_HUMAN	bHLH	K562	ENCFF420ZVF	ENSG00000105698
USF2	USF2_HUMAN	bHLH	K562	ENCFF434RFX	ENSG00000105698
USF2	USF2_HUMAN	bHLH	H1	ENCFF420VTB	ENSG00000105698
VEZF1	VEZF1_HUMAN	C2H2 ZF	K562	ENCFF046PED	ENSG00000136451
VEZF1	VEZF1_HUMAN	C2H2 ZF	K562	ENCFF362OMG	ENSG00000136451
VEZF1	VEZF1_HUMAN	C2H2 ZF	K562	ENCFF295BFN	ENSG00000136451
VEZF1	VEZF1_HUMAN	C2H2 ZF	K562	ENCFF698KWQ	ENSG00000136451
WT1	WT1_HUMAN	C2H2 ZF	HEK293	ENCFF493ODC	ENSG00000184937
WT1	WT1_HUMAN	C2H2 ZF	HEK293	ENCFF097CBF	ENSG00000184937
XBP1	XBP1_HUMAN	bZIP	HepG2	ENCFF083ENJ	ENSG00000100219
XBP1	XBP1_HUMAN	bZIP	HepG2	ENCFF953HMC	ENSG00000100219
YBX1	YBOX1_HUMAN	CSD	GM12878	ENCFF053VFZ	ENSG00000065978
YBX1	YBOX1_HUMAN	CSD	GM12878	ENCFF629WCK	ENSG00000065978
YBX1	YBOX1_HUMAN	CSD	K562	ENCFF715AMR	ENSG00000065978
YBX1	YBOX1_HUMAN	CSD	HepG2	ENCFF973ZYR	ENSG00000065978
YBX1	YBOX1_HUMAN	CSD	K562	ENCFF195WOK	ENSG00000065978
YBX1	YBOX1_HUMAN	CSD	HepG2	ENCFF687IOA	ENSG00000065978
YY1	TYY1_HUMAN	C2H2 ZF	H1	ENCFF972SQO	ENSG00000100811
YY1	TYY1_HUMAN	C2H2 ZF	GM12878	ENCFF980QHF	ENSG00000100811
YY1	TYY1_HUMAN	C2H2 ZF	GM12878	ENCFF163HDB	ENSG00000100811
YY1	TYY1_HUMAN	C2H2 ZF	HEK293	SRR1370875	ENSG00000100811
YY1	TYY1_HUMAN	C2H2 ZF	GM12878	ENCFF289YVM	ENSG00000100811
YY1	TYY1_HUMAN	C2H2 ZF	K562	ENCFF633CMO	ENSG00000100811
YY1	TYY1_HUMAN	C2H2 ZF	HEK293	ENCFF050ZWL	ENSG00000100811
YY1	TYY1_HUMAN	C2H2 ZF	K562	ENCFF567GMS	ENSG00000100811
YY1	TYY1_HUMAN	C2H2 ZF	HEK293	SRR3083166	ENSG00000100811
YY1	TYY1_HUMAN	C2H2 ZF	HEK293	SRR3083167	ENSG00000100811
YY1	TYY1_HUMAN	C2H2 ZF	H1	ENCFF489EBO	ENSG00000100811
YY1	TYY1_HUMAN	C2H2 ZF	HEK293	ENCFF818IAY	ENSG00000100811
YY1	TYY1_HUMAN	C2H2 ZF	K562	ENCFF139WUV	ENSG00000100811
YY1	TYY1_HUMAN	C2H2 ZF	HEK293	SRR3083171	ENSG00000100811
YY1	TYY1_HUMAN	C2H2 ZF	K562	ENCFF651HPM	ENSG00000100811
YY1	TYY1_HUMAN	C2H2 ZF	K562	ENCFF067TWQ	ENSG00000100811
YY1	TYY1_HUMAN	C2H2 ZF	HEK293	SRR3083170	ENSG00000100811
YY1	TYY1_HUMAN	C2H2 ZF	HEK293	SRR3083169	ENSG00000100811
YY1	TYY1_HUMAN	C2H2 ZF	K562	ENCFF044TAL	ENSG00000100811
YY1	TYY1_HUMAN	C2H2 ZF	HepG2	ENCFF499BAH	ENSG00000100811
YY1	TYY1_HUMAN	C2H2 ZF	HEK293	SRR3083168	ENSG00000100811
YY1	TYY1_HUMAN	C2H2 ZF	HepG2	ENCFF056BXB	ENSG00000100811
YY2	TYY2_HUMAN	C2H2 ZF	HEK293	ENCFF193QGE	ENSG00000230797
YY2	TYY2_HUMAN	C2H2 ZF	HEK293	ENCFF907EKW	ENSG00000230797
ZBED1	ZBED1_HUMAN	BED ZF	K562	ENCFF035GBL	ENSG00000214717
ZBED1	ZBED1_HUMAN	BED ZF	GM12878	ENCFF893PGF	ENSG00000214717
ZBED1	ZBED1_HUMAN	BED ZF	K562	ENCFF261BXO	ENSG00000214717
ZBED1	ZBED1_HUMAN	BED ZF	GM12878	ENCFF641VCR	ENSG00000214717
ZBTB12	ZBT12_HUMAN	C2H2 ZF	HEK293	SRR3083399	ENSG00000204366
ZBTB12	ZBT12_HUMAN	C2H2 ZF	HEK293	ENCFF688KOP	ENSG00000204366
ZBTB12	ZBT12_HUMAN	C2H2 ZF	HEK293	SRR3083400	ENSG00000204366
ZBTB12	ZBT12_HUMAN	C2H2 ZF	HEK293	SRR3083401	ENSG00000204366
ZBTB12	ZBT12_HUMAN	C2H2 ZF	HEK293	SRR3083398	ENSG00000204366
ZBTB12	ZBT12_HUMAN	C2H2 ZF	HEK293	SRR3083402	ENSG00000204366
ZBTB12	ZBT12_HUMAN	C2H2 ZF	HEK293	SRR3083403	ENSG00000204366
ZBTB12	ZBT12_HUMAN	C2H2 ZF	HEK293	SRR3083404	ENSG00000204366
ZBTB12	ZBT12_HUMAN	C2H2 ZF	HEK293	SRR1370883	ENSG00000204366
ZBTB12	ZBT12_HUMAN	C2H2 ZF	HEK293	ENCFF592CBW	ENSG00000204366
ZBTB12	ZBT12_HUMAN	C2H2 ZF	HEK293	SRR3083397	ENSG00000204366
ZBTB12	ZBT12_HUMAN	C2H2 ZF	HEK293	SRR3083406	ENSG00000204366
ZBTB12	ZBT12_HUMAN	C2H2 ZF	HEK293	SRR3083405	ENSG00000204366
ZBTB14	ZBT14_HUMAN	C2H2 ZF	HepG2	ENCFF761BAY	ENSG00000198081
ZBTB14	ZBT14_HUMAN	C2H2 ZF	HepG2	ENCFF499SCO	ENSG00000198081
ZBTB14	ZBT14_HUMAN	C2H2 ZF	HEK293	SRR3083109	ENSG00000198081
ZBTB17	ZBT17_HUMAN	C2H2 ZF	HEK293	ENCFF078YAS	ENSG00000116809
ZBTB17	ZBT17_HUMAN	C2H2 ZF	HEK293	ENCFF057NJA	ENSG00000116809
ZBTB18	ZBT18_HUMAN	C2H2 ZF	HEK293	SRR1370895	ENSG00000179456
ZBTB18	ZBT18_HUMAN	C2H2 ZF	HEK293	SRR3083336	ENSG00000179456
ZBTB18	ZBT18_HUMAN	C2H2 ZF	HEK293	SRR3083335	ENSG00000179456
ZBTB2	ZBTB2_HUMAN	C2H2 ZF	K562	ENCFF555QMG	ENSG00000181472
ZBTB2	ZBTB2_HUMAN	C2H2 ZF	K562	ENCFF273NVY	ENSG00000181472
ZBTB20	ZBT20_HUMAN	C2H2 ZF	HEK293	ENCFF816BLB	ENSG00000181722
ZBTB20	ZBT20_HUMAN	C2H2 ZF	HEK293	ENCFF025LBM	ENSG00000181722
ZBTB24	ZBT24_HUMAN	C2H2 ZF; AT hook	HepG2	ENCFF890PDO	ENSG00000112365
ZBTB24	ZBT24_HUMAN	C2H2 ZF; AT hook	HepG2	ENCFF597MJL	ENSG00000112365
ZBTB26	ZBT26_HUMAN	C2H2 ZF	HEK293	SRR3083360	ENSG00000171448
ZBTB26	ZBT26_HUMAN	C2H2 ZF	HepG2	ENCFF578RKV	ENSG00000171448
ZBTB26	ZBT26_HUMAN	C2H2 ZF	HEK293	SRR3083359	ENSG00000171448
ZBTB26	ZBT26_HUMAN	C2H2 ZF	HEK293	ENCFF066ZSK	ENSG00000171448
ZBTB26	ZBT26_HUMAN	C2H2 ZF	HepG2	ENCFF327HGF	ENSG00000171448
ZBTB26	ZBT26_HUMAN	C2H2 ZF	HEK293	SRR3083361	ENSG00000171448
ZBTB26	ZBT26_HUMAN	C2H2 ZF	HEK293	SRR3083362	ENSG00000171448
ZBTB26	ZBT26_HUMAN	C2H2 ZF	HEK293	ENCFF241VRG	ENSG00000171448
ZBTB3	ZBTB3_HUMAN	C2H2 ZF	HepG2	ENCFF866KFO	ENSG00000185670
ZBTB33	KAISO_HUMAN	C2H2 ZF	GM12878	ENCFF004PAV	ENSG00000177485
ZBTB33	KAISO_HUMAN	C2H2 ZF	GM12878	ENCFF759BKF	ENSG00000177485
ZBTB33	KAISO_HUMAN	C2H2 ZF	HepG2	ENCFF720QAX	ENSG00000177485
ZBTB33	KAISO_HUMAN	C2H2 ZF	K562	ENCFF773RXE	ENSG00000177485
ZBTB33	KAISO_HUMAN	C2H2 ZF	GM12878	ENCFF432KDE	ENSG00000177485
ZBTB33	KAISO_HUMAN	C2H2 ZF	HepG2	ENCFF047SQQ	ENSG00000177485
ZBTB33	KAISO_HUMAN	C2H2 ZF	HepG2	ENCFF148ZDV	ENSG00000177485
ZBTB33	KAISO_HUMAN	C2H2 ZF	HepG2	ENCFF578MBG	ENSG00000177485
ZBTB33	KAISO_HUMAN	C2H2 ZF	K562	ENCFF632WSK	ENSG00000177485
ZBTB33	KAISO_HUMAN	C2H2 ZF	GM12878	ENCFF403QBQ	ENSG00000177485
ZBTB33	KAISO_HUMAN	C2H2 ZF	K562	ENCFF133IED	ENSG00000177485
ZBTB33	KAISO_HUMAN	C2H2 ZF	K562	ENCFF226IAA	ENSG00000177485
ZBTB33	KAISO_HUMAN	C2H2 ZF	HepG2	ENCFF015CKI	ENSG00000177485
ZBTB33	KAISO_HUMAN	C2H2 ZF	HepG2	ENCFF717MOJ	ENSG00000177485
ZBTB37	ZBT37_HUMAN	C2H2 ZF	HepG2	ENCFF701RRX	ENSG00000185278
ZBTB37	ZBT37_HUMAN	C2H2 ZF	HepG2	ENCFF125SBE	ENSG00000185278
ZBTB40	ZBT40_HUMAN	C2H2 ZF	HepG2	ENCFF247NIG	ENSG00000184677
ZBTB40	ZBT40_HUMAN	C2H2 ZF	K562	ENCFF873BRB	ENSG00000184677
ZBTB40	ZBT40_HUMAN	C2H2 ZF	HepG2	ENCFF623YND	ENSG00000184677
ZBTB40	ZBT40_HUMAN	C2H2 ZF	K562	ENCFF149LTH	ENSG00000184677
ZBTB40	ZBT40_HUMAN	C2H2 ZF	GM12878	ENCFF585ZIJ	ENSG00000184677
ZBTB40	ZBT40_HUMAN	C2H2 ZF	GM12878	ENCFF241ICI	ENSG00000184677
ZBTB42	ZBT42_HUMAN	C2H2 ZF	HEK293	SRR3083103	ENSG00000179627
ZBTB42	ZBT42_HUMAN	C2H2 ZF	HepG2	ENCFF602NKY	ENSG00000179627
ZBTB42	ZBT42_HUMAN	C2H2 ZF	HepG2	ENCFF839DAN	ENSG00000179627
ZBTB42	ZBT42_HUMAN	C2H2 ZF	HEK293	SRR3083104	ENSG00000179627
ZBTB43	ZBT43_HUMAN	C2H2 ZF	HepG2	ENCFF153VLU	ENSG00000169155
ZBTB43	ZBT43_HUMAN	C2H2 ZF	HepG2	ENCFF705PXM	ENSG00000169155
ZBTB44	ZBT44_HUMAN	C2H2 ZF	HepG2	ENCFF720PAK	ENSG00000196323
ZBTB44	ZBT44_HUMAN	C2H2 ZF	HEK293	ENCFF013PWH	ENSG00000196323
ZBTB44	ZBT44_HUMAN	C2H2 ZF	HEK293	ENCFF488YFS	ENSG00000196323
ZBTB44	ZBT44_HUMAN	C2H2 ZF	HepG2	ENCFF871BBX	ENSG00000196323
ZBTB48	TZAP_HUMAN	C2H2 ZF	HEK293	ENCFF112UNI	ENSG00000204859
ZBTB48	TZAP_HUMAN	C2H2 ZF	HEK293	SRR3083132	ENSG00000204859
ZBTB48	TZAP_HUMAN	C2H2 ZF	HEK293	SRR3083133	ENSG00000204859
ZBTB48	TZAP_HUMAN	C2H2 ZF	HEK293	ENCFF532XHX	ENSG00000204859
ZBTB49	ZBT49_HUMAN	C2H2 ZF	HepG2	ENCFF573EAD	ENSG00000168826
ZBTB49	ZBT49_HUMAN	C2H2 ZF	HepG2	ENCFF516XFL	ENSG00000168826
ZBTB49	ZBT49_HUMAN	C2H2 ZF	HEK293	ENCFF326GSV	ENSG00000168826
ZBTB49	ZBT49_HUMAN	C2H2 ZF	HEK293	ENCFF802UVT	ENSG00000168826
ZBTB6	ZBTB6_HUMAN	C2H2 ZF	HEK293	ENCFF807LVD	ENSG00000186130
ZBTB6	ZBTB6_HUMAN	C2H2 ZF	HEK293	SRR3083229	ENSG00000186130
ZBTB6	ZBTB6_HUMAN	C2H2 ZF	HEK293	SRR3083233	ENSG00000186130
ZBTB6	ZBTB6_HUMAN	C2H2 ZF	HEK293	SRR3083231	ENSG00000186130
ZBTB6	ZBTB6_HUMAN	C2H2 ZF	HEK293	ENCFF627OTJ	ENSG00000186130
ZBTB6	ZBTB6_HUMAN	C2H2 ZF	HEK293	SRR3083232	ENSG00000186130
ZBTB6	ZBTB6_HUMAN	C2H2 ZF	HEK293	SRR3083230	ENSG00000186130
ZBTB7B	ZBT7B_HUMAN	C2H2 ZF	HepG2	ENCFF016VUQ	ENSG00000160685
ZBTB7B	ZBT7B_HUMAN	C2H2 ZF	HepG2	ENCFF011IUN	ENSG00000160685
ZBTB8A	ZBT8A_HUMAN	C2H2 ZF	HEK293	ENCFF861CWB	ENSG00000160062
ZBTB8A	ZBT8A_HUMAN	C2H2 ZF	HEK293	ENCFF276PEK	ENSG00000160062
ZEB1	ZEB1_HUMAN	C2H2 ZF; Homeodomain	HEK293	ENCFF428TXD	ENSG00000148516
ZEB1	ZEB1_HUMAN	C2H2 ZF; Homeodomain	HEK293	ENCFF262PFD	ENSG00000148516
ZEB1	ZEB1_HUMAN	C2H2 ZF; Homeodomain	GM12878	ENCFF425FSK	ENSG00000148516
ZEB1	ZEB1_HUMAN	C2H2 ZF; Homeodomain	HepG2	ENCFF839CKS	ENSG00000148516
ZEB1	ZEB1_HUMAN	C2H2 ZF; Homeodomain	HepG2	ENCFF181VQE	ENSG00000148516
ZEB1	ZEB1_HUMAN	C2H2 ZF; Homeodomain	GM12878	ENCFF582LPW	ENSG00000148516
ZFHX2	ZFHX2_HUMAN	Homeodomain	HEK293	ENCFF871CIH	ENSG00000136367
ZFHX2	ZFHX2_HUMAN	Homeodomain	HEK293	ENCFF602FGJ	ENSG00000136367
ZFP1	ZFP1_HUMAN	C2H2 ZF	HepG2	ENCFF077LTT	ENSG00000184517
ZFP1	ZFP1_HUMAN	C2H2 ZF	HEK293	SRR5197038	ENSG00000184517
ZFP1	ZFP1_HUMAN	C2H2 ZF	HepG2	ENCFF513QRO	ENSG00000184517
ZFP14	ZFP14_HUMAN	C2H2 ZF	HepG2	ENCFF147PCK	ENSG00000142065
ZFP14	ZFP14_HUMAN	C2H2 ZF	HepG2	ENCFF610QSR	ENSG00000142065
ZFP14	ZFP14_HUMAN	C2H2 ZF	HEK293	SRR5197037	ENSG00000142065
ZFP28	ZFP28_HUMAN	C2H2 ZF	HEK293	SRR3083289	ENSG00000196867
ZFP28	ZFP28_HUMAN	C2H2 ZF	HEK293	SRR3083287	ENSG00000196867
ZFP28	ZFP28_HUMAN	C2H2 ZF	HEK293	SRR3083290	ENSG00000196867
ZFP28	ZFP28_HUMAN	C2H2 ZF	HEK293	SRR3083288	ENSG00000196867
ZFP3	ZFP3_HUMAN	C2H2 ZF	HEK293	ENCFF646WFM	ENSG00000180787
ZFP3	ZFP3_HUMAN	C2H2 ZF	HEK293	ENCFF017YQM	ENSG00000180787
ZFP3	ZFP3_HUMAN	C2H2 ZF	HEK293	SRR1370876	ENSG00000180787
ZFP41	ZFP41_HUMAN	C2H2 ZF	HEK293	ENCFF037KRM	ENSG00000181638
ZFP41	ZFP41_HUMAN	C2H2 ZF	HEK293	ENCFF163LZX	ENSG00000181638
ZFP42	ZFP42_HUMAN	C2H2 ZF	HEK293	SRR3083314	ENSG00000179059
ZFP42	ZFP42_HUMAN	C2H2 ZF	HEK293	SRR3083311	ENSG00000179059
ZFP42	ZFP42_HUMAN	C2H2 ZF	HEK293	SRR3083313	ENSG00000179059
ZFP42	ZFP42_HUMAN	C2H2 ZF	HEK293	SRR3083312	ENSG00000179059
ZFP57	ZFP57_HUMAN	C2H2 ZF	HEK293	SRR5197040	ENSG00000223858
ZFP57	ZFP57_HUMAN	C2H2 ZF	HEK293	SRR5197039	ENSG00000223858
ZFP62	ZFP62_HUMAN	C2H2 ZF	HepG2	ENCFF300AFU	ENSG00000196670
ZFP64	ZF64B_HUMAN	C2H2 ZF	HEK293	SRR3083367	ENSG00000020256
ZFP64	ZF64B_HUMAN	C2H2 ZF	HEK293	SRR3083368	ENSG00000020256
ZFP64	ZF64B_HUMAN	C2H2 ZF	HepG2	ENCFF438WBW	ENSG00000020256
ZFP64	ZF64B_HUMAN	C2H2 ZF	HEK293	SRR3083366	ENSG00000020256
ZFP64	ZF64B_HUMAN	C2H2 ZF	HEK293	SRR3083365	ENSG00000020256
ZFP64	ZF64B_HUMAN	C2H2 ZF	HepG2	ENCFF221NHN	ENSG00000020256
ZFP64	ZF64B_HUMAN	C2H2 ZF	HEK293	SRR3083364	ENSG00000020256
ZFP64	ZF64B_HUMAN	C2H2 ZF	HEK293	SRR3083363	ENSG00000020256
ZFP69	ZFP69_HUMAN	C2H2 ZF	HEK293	SRR5197042	ENSG00000187815
ZFP69B	ZF69B_HUMAN	C2H2 ZF	HEK293	ENCFF691TZW	ENSG00000187801
ZFP69B	ZF69B_HUMAN	C2H2 ZF	HEK293	ENCFF162XYQ	ENSG00000187801
ZFP69B	ZF69B_HUMAN	C2H2 ZF	HEK293	SRR5197041	ENSG00000187801
ZFP82	ZFP82_HUMAN	C2H2 ZF	HEK293	SRR3083272	ENSG00000181007
ZFP82	ZFP82_HUMAN	C2H2 ZF	HEK293	SRR3083271	ENSG00000181007
ZFP90	ZFP90_HUMAN	C2H2 ZF	HEK293	SRR5197043	ENSG00000184939
ZFP91	ZFP91_HUMAN	C2H2 ZF	K562	ENCFF702FFH	ENSG00000186660
ZFP91	ZFP91_HUMAN	C2H2 ZF	K562	ENCFF971SDE	ENSG00000186660
ZFY	ZFY_HUMAN	C2H2 ZF	HepG2	ENCFF393TOA	ENSG00000067646
ZFY	ZFY_HUMAN	C2H2 ZF	HepG2	ENCFF387GVK	ENSG00000067646
ZHX1	ZHX1_HUMAN	Homeodomain	HeLa-S3	ENCFF509RDA	ENSG00000165156
ZHX1	ZHX1_HUMAN	Homeodomain	K562	ENCFF019PLG	ENSG00000165156
ZHX1	ZHX1_HUMAN	Homeodomain	HeLa-S3	ENCFF683FRP	ENSG00000165156
ZIC2	ZIC2_HUMAN	C2H2 ZF	HEK293	SRR1370909	ENSG00000043355
ZIC2	ZIC2_HUMAN	C2H2 ZF	HEK293	ENCFF645WYX	ENSG00000043355
ZIC2	ZIC2_HUMAN	C2H2 ZF	HEK293	ENCFF558PHY	ENSG00000043355
ZIK1	ZIK1_HUMAN	C2H2 ZF	HepG2	ENCFF895QVN	ENSG00000171649
ZIK1	ZIK1_HUMAN	C2H2 ZF	HepG2	ENCFF982WBW	ENSG00000171649
ZIK1	ZIK1_HUMAN	C2H2 ZF	HEK293	SRR5197044	ENSG00000171649
ZIM2	ZIM2_HUMAN	C2H2 ZF	HEK293	SRR5197045	ENSG00000269699
ZIM3	ZIM3_HUMAN	C2H2 ZF	HEK293	SRR3083322	ENSG00000141946
ZIM3	ZIM3_HUMAN	C2H2 ZF	HEK293	SRR5197046	ENSG00000141946
ZIM3	ZIM3_HUMAN	C2H2 ZF	HEK293	SRR3083321	ENSG00000141946
ZKSCAN1	ZKSC1_HUMAN	C2H2 ZF	HepG2	ENCFF883UVV	ENSG00000106261
ZKSCAN1	ZKSC1_HUMAN	C2H2 ZF	HepG2	ENCFF641NQL	ENSG00000106261
ZKSCAN1	ZKSC1_HUMAN	C2H2 ZF	K562	ENCFF236ZUN	ENSG00000106261
ZKSCAN1	ZKSC1_HUMAN	C2H2 ZF	K562	ENCFF071KOM	ENSG00000106261
ZKSCAN2	ZKSC2_HUMAN	C2H2 ZF	HEK293	SRR5197047	ENSG00000155592
ZKSCAN3	ZKSC3_HUMAN	C2H2 ZF	HEK293	SRR5197048	ENSG00000189298
ZKSCAN5	ZKSC5_HUMAN	C2H2 ZF	HEK293	SRR5197049	ENSG00000196652
ZNF10	ZNF10_HUMAN	C2H2 ZF	HEK293	SRR5197054	ENSG00000256223
ZNF10	ZNF10_HUMAN	C2H2 ZF	HEK293	ENCFF599QHU	ENSG00000256223
ZNF10	ZNF10_HUMAN	C2H2 ZF	HEK293	ENCFF242MGC	ENSG00000256223
ZNF100	ZN100_HUMAN	C2H2 ZF	HEK293	SRR5197050	ENSG00000274746
ZNF100	ZN100_HUMAN	C2H2 ZF	HEK293	SRR5197052	ENSG00000274746
ZNF100	ZN100_HUMAN	C2H2 ZF	HEK293	SRR5197051	ENSG00000274746
ZNF101	ZN101_HUMAN	C2H2 ZF	HEK293	SRR5197053	ENSG00000181896
ZNF101	ZN101_HUMAN	C2H2 ZF	HepG2	ENCFF575RTZ	ENSG00000181896
ZNF101	ZN101_HUMAN	C2H2 ZF	HepG2	ENCFF690SWD	ENSG00000181896
ZNF112	ZN112_HUMAN	C2H2 ZF	HEK293	ENCFF851NRN	ENSG00000062370
ZNF114	ZN114_HUMAN	C2H2 ZF	HEK293	SRR5197055	ENSG00000178150
ZNF114	ZN114_HUMAN	C2H2 ZF	HEK293	ENCFF144HGJ	ENSG00000178150
ZNF114	ZN114_HUMAN	C2H2 ZF	HEK293	ENCFF834KLZ	ENSG00000178150
ZNF12	ZNF12_HUMAN	C2H2 ZF	K562	ENCFF450WCP	ENSG00000164631
ZNF12	ZNF12_HUMAN	C2H2 ZF	K562	ENCFF218BFR	ENSG00000164631
ZNF12	ZNF12_HUMAN	C2H2 ZF	HepG2	ENCFF568XQY	ENSG00000164631
ZNF12	ZNF12_HUMAN	C2H2 ZF	HepG2	ENCFF210UHQ	ENSG00000164631
ZNF12	ZNF12_HUMAN	C2H2 ZF	HEK293	SRR5197057	ENSG00000164631
ZNF121	ZN121_HUMAN	C2H2 ZF	HepG2	ENCFF223UEQ	ENSG00000197961
ZNF121	ZN121_HUMAN	C2H2 ZF	HEK293	SRR3083206	ENSG00000197961
ZNF121	ZN121_HUMAN	C2H2 ZF	HepG2	ENCFF162WIP	ENSG00000197961
ZNF121	ZN121_HUMAN	C2H2 ZF	HEK293	SRR3083204	ENSG00000197961
ZNF121	ZN121_HUMAN	C2H2 ZF	HEK293	SRR3083205	ENSG00000197961
ZNF121	ZN121_HUMAN	C2H2 ZF	HEK293	SRR3083207	ENSG00000197961
ZNF121	ZN121_HUMAN	C2H2 ZF	HEK293	ENCFF131UWG	ENSG00000197961
ZNF121	ZN121_HUMAN	C2H2 ZF	HEK293	ENCFF076IGY	ENSG00000197961
ZNF124	ZN124_HUMAN	C2H2 ZF	HepG2	ENCFF400WEI	ENSG00000196418
ZNF124	ZN124_HUMAN	C2H2 ZF	HEK293	SRR5197056	ENSG00000196418
ZNF124	ZN124_HUMAN	C2H2 ZF	HepG2	ENCFF811HEC	ENSG00000196418
ZNF132	ZN132_HUMAN	C2H2 ZF	HEK293	SRR5197058	ENSG00000131849
ZNF132	ZN132_HUMAN	C2H2 ZF	HEK293	ENCFF651AIL	ENSG00000131849
ZNF132	ZN132_HUMAN	C2H2 ZF	HEK293	ENCFF696OXV	ENSG00000131849
ZNF133	ZN133_HUMAN	C2H2 ZF	HEK293	ENCFF472VIX	ENSG00000125846
ZNF133	ZN133_HUMAN	C2H2 ZF	HEK293	SRR5197059	ENSG00000125846
ZNF133	ZN133_HUMAN	C2H2 ZF	HEK293	ENCFF520WLC	ENSG00000125846
ZNF134	ZN134_HUMAN	C2H2 ZF	HEK293	SRR3083200	ENSG00000213762
ZNF134	ZN134_HUMAN	C2H2 ZF	HEK293	SRR3083201	ENSG00000213762
ZNF135	ZN135_HUMAN	C2H2 ZF	HEK293	SRR5197060	ENSG00000176293
ZNF136	ZN136_HUMAN	C2H2 ZF	HEK293	SRR5197061	ENSG00000196646
ZNF136	ZN136_HUMAN	C2H2 ZF	HEK293	SRR1370900	ENSG00000196646
ZNF136	ZN136_HUMAN	C2H2 ZF	HEK293	SRR3083196	ENSG00000196646
ZNF136	ZN136_HUMAN	C2H2 ZF	HEK293	SRR3083197	ENSG00000196646
ZNF140	ZN140_HUMAN	C2H2 ZF	HEK293	ENCFF398XYY	ENSG00000196387
ZNF140	ZN140_HUMAN	C2H2 ZF	HEK293	ENCFF586JGY	ENSG00000196387
ZNF140	ZN140_HUMAN	C2H2 ZF	HEK293	SRR3083199	ENSG00000196387
ZNF140	ZN140_HUMAN	C2H2 ZF	HEK293	SRR3083198	ENSG00000196387
ZNF141	ZN141_HUMAN	C2H2 ZF	HEK293	SRR5197062	ENSG00000131127
ZNF143	ZN143_HUMAN	C2H2 ZF	GM12878	ENCFF515QUC	ENSG00000166478
ZNF143	ZN143_HUMAN	C2H2 ZF	GM12878	ENCFF640XZS	ENSG00000166478
ZNF143	ZN143_HUMAN	C2H2 ZF	H1	ENCFF016NAV	ENSG00000166478
ZNF143	ZN143_HUMAN	C2H2 ZF	GM12878	ENCFF803OPC	ENSG00000166478
ZNF143	ZN143_HUMAN	C2H2 ZF	H1	ENCFF732IVC	ENSG00000166478
ZNF143	ZN143_HUMAN	C2H2 ZF	HepG2	ENCFF195QNE	ENSG00000166478
ZNF143	ZN143_HUMAN	C2H2 ZF	K562	ENCFF975ZXB	ENSG00000166478
ZNF143	ZN143_HUMAN	C2H2 ZF	GM12878	ENCFF943EGP	ENSG00000166478
ZNF143	ZN143_HUMAN	C2H2 ZF	HepG2	ENCFF408PVF	ENSG00000166478
ZNF143	ZN143_HUMAN	C2H2 ZF	K562	ENCFF682XGC	ENSG00000166478
ZNF146	OZF_HUMAN	C2H2 ZF	K562	ENCFF083FZS	ENSG00000167635
ZNF146	OZF_HUMAN	C2H2 ZF	HEK293	ENCFF223SSU	ENSG00000167635
ZNF146	OZF_HUMAN	C2H2 ZF	HEK293	SRR3083227	ENSG00000167635
ZNF146	OZF_HUMAN	C2H2 ZF	HEK293	ENCFF267HWD	ENSG00000167635
ZNF146	OZF_HUMAN	C2H2 ZF	HEK293	SRR3083228	ENSG00000167635
ZNF148	ZN148_HUMAN	C2H2 ZF	K562	ENCFF210JIP	ENSG00000163848
ZNF148	ZN148_HUMAN	C2H2 ZF	K562	ENCFF634BDN	ENSG00000163848
ZNF154	ZN154_HUMAN	C2H2 ZF	HEK293	SRR5197063	ENSG00000179909
ZNF155	ZN155_HUMAN	C2H2 ZF	HEK293	ENCFF884FVP	ENSG00000204920
ZNF157	ZN157_HUMAN	C2H2 ZF	HEK293	SRR5197064	ENSG00000147117
ZNF157	ZN157_HUMAN	C2H2 ZF	HEK293	ENCFF466HSA	ENSG00000147117
ZNF157	ZN157_HUMAN	C2H2 ZF	HEK293	ENCFF572FNE	ENSG00000147117
ZNF16	ZNF16_HUMAN	C2H2 ZF	HEK293	ENCFF126ZOC	ENSG00000170631
ZNF16	ZNF16_HUMAN	C2H2 ZF	HEK293	SRR1370898	ENSG00000170631
ZNF16	ZNF16_HUMAN	C2H2 ZF	HEK293	ENCFF130UZR	ENSG00000170631
ZNF169	ZN169_HUMAN	C2H2 ZF	HEK293	SRR5197065	ENSG00000175787
ZNF169	ZN169_HUMAN	C2H2 ZF	HEK293	SRR5197066	ENSG00000175787
ZNF169	ZN169_HUMAN	C2H2 ZF	HEK293	ENCFF459JEN	ENSG00000175787
ZNF169	ZN169_HUMAN	C2H2 ZF	HEK293	ENCFF837OHG	ENSG00000175787
ZNF17	ZNF17_HUMAN	C2H2 ZF	HepG2	ENCFF461XOH	ENSG00000186272
ZNF17	ZNF17_HUMAN	C2H2 ZF	HEK293	SRR5197067	ENSG00000186272
ZNF17	ZNF17_HUMAN	C2H2 ZF	HepG2	ENCFF581CFO	ENSG00000186272
ZNF174	ZN174_HUMAN	C2H2 ZF	HEK293	ENCFF881MAH	ENSG00000103343
ZNF174	ZN174_HUMAN	C2H2 ZF	HEK293	ENCFF125WGU	ENSG00000103343
ZNF175	ZN175_HUMAN	C2H2 ZF	HEK293	SRR3083408	ENSG00000105497
ZNF175	ZN175_HUMAN	C2H2 ZF	HEK293	SRR3083407	ENSG00000105497
ZNF175	ZN175_HUMAN	C2H2 ZF	HEK293	SRR3083409	ENSG00000105497
ZNF175	ZN175_HUMAN	C2H2 ZF	K562	ENCFF540VVE	ENSG00000105497
ZNF175	ZN175_HUMAN	C2H2 ZF	HEK293	ENCFF107BYB	ENSG00000105497
ZNF175	ZN175_HUMAN	C2H2 ZF	HEK293	ENCFF662QGV	ENSG00000105497
ZNF175	ZN175_HUMAN	C2H2 ZF	HEK293	SRR3083410	ENSG00000105497
ZNF175	ZN175_HUMAN	C2H2 ZF	K562	ENCFF503IYW	ENSG00000105497
ZNF18	ZNF18_HUMAN	C2H2 ZF	HEK293	ENCFF206SEB	ENSG00000154957
ZNF18	ZNF18_HUMAN	C2H2 ZF	HEK293	SRR5197073	ENSG00000154957
ZNF18	ZNF18_HUMAN	C2H2 ZF	HEK293	SRR3083146	ENSG00000154957
ZNF18	ZNF18_HUMAN	C2H2 ZF	HEK293	ENCFF491NLK	ENSG00000154957
ZNF18	ZNF18_HUMAN	C2H2 ZF	HEK293	SRR3083147	ENSG00000154957
ZNF180	ZN180_HUMAN	C2H2 ZF	HepG2	ENCFF962XLC	ENSG00000167384
ZNF180	ZN180_HUMAN	C2H2 ZF	HEK293	SRR5197068	ENSG00000167384
ZNF180	ZN180_HUMAN	C2H2 ZF	HepG2	ENCFF066PQO	ENSG00000167384
ZNF181	ZN181_HUMAN	C2H2 ZF	HEK293	SRR5197069	ENSG00000197841
ZNF182	ZN182_HUMAN	C2H2 ZF	HEK293	SRR5197070	ENSG00000147118
ZNF184	ZN184_HUMAN	C2H2 ZF	HEK293	ENCFF706FUH	ENSG00000096654
ZNF184	ZN184_HUMAN	C2H2 ZF	HEK293	SRR3083338	ENSG00000096654
ZNF184	ZN184_HUMAN	C2H2 ZF	HEK293	SRR3083337	ENSG00000096654
ZNF184	ZN184_HUMAN	C2H2 ZF	HEK293	SRR5197071	ENSG00000096654
ZNF184	ZN184_HUMAN	C2H2 ZF	HEK293	ENCFF934MYU	ENSG00000096654
ZNF184	ZN184_HUMAN	C2H2 ZF	K562	ENCFF538YWH	ENSG00000096654
ZNF184	ZN184_HUMAN	C2H2 ZF	K562	ENCFF648LXV	ENSG00000096654
ZNF184	ZN184_HUMAN	C2H2 ZF	K562	ENCFF657ZIF	ENSG00000096654
ZNF184	ZN184_HUMAN	C2H2 ZF	K562	ENCFF682PSU	ENSG00000096654
ZNF184	ZN184_HUMAN	C2H2 ZF	K562	ENCFF068UWU	ENSG00000096654
ZNF184	ZN184_HUMAN	C2H2 ZF	K562	ENCFF124GDG	ENSG00000096654
ZNF189	ZN189_HUMAN	C2H2 ZF	HEK293	SRR1370880	ENSG00000136870
ZNF189	ZN189_HUMAN	C2H2 ZF	HEK293	ENCFF634VOX	ENSG00000136870
ZNF189	ZN189_HUMAN	C2H2 ZF	HEK293	SRR5197072	ENSG00000136870
ZNF189	ZN189_HUMAN	C2H2 ZF	HEK293	ENCFF431LTO	ENSG00000136870
ZNF19	ZNF19_HUMAN	C2H2 ZF	HEK293	ENCFF628HJJ	ENSG00000157429
ZNF19	ZNF19_HUMAN	C2H2 ZF	HEK293	SRR5197075	ENSG00000157429
ZNF19	ZNF19_HUMAN	C2H2 ZF	HEK293	ENCFF113CDP	ENSG00000157429
ZNF197	ZN197_HUMAN	C2H2 ZF	K562	ENCFF191EJM	ENSG00000186448
ZNF197	ZN197_HUMAN	C2H2 ZF	K562	ENCFF687QLR	ENSG00000186448
ZNF197	ZN197_HUMAN	C2H2 ZF	HEK293	SRR5197074	ENSG00000186448
ZNF2	ZNF2_HUMAN	C2H2 ZF	HEK293	SRR5197105	ENSG00000275111
ZNF2	ZNF2_HUMAN	C2H2 ZF	HEK293	ENCFF033WZV	ENSG00000275111
ZNF2	ZNF2_HUMAN	C2H2 ZF	HEK293	ENCFF826IAN	ENSG00000275111
ZNF200	ZN200_HUMAN	C2H2 ZF	HEK293	SRR1370891	ENSG00000010539
ZNF202	ZN202_HUMAN	C2H2 ZF	HEK293	ENCFF343NMF	ENSG00000166261
ZNF202	ZN202_HUMAN	C2H2 ZF	HEK293	SRR5197076	ENSG00000166261
ZNF202	ZN202_HUMAN	C2H2 ZF	HEK293	ENCFF623VBL	ENSG00000166261
ZNF205	ZN205_HUMAN	C2H2 ZF	HepG2	ENCFF738UWF	ENSG00000122386
ZNF205	ZN205_HUMAN	C2H2 ZF	HepG2	ENCFF268WQR	ENSG00000122386
ZNF205	ZN205_HUMAN	C2H2 ZF	HEK293	SRR5197077	ENSG00000122386
ZNF211	ZN211_HUMAN	C2H2 ZF	HEK293	ENCFF571NTO	ENSG00000121417
ZNF211	ZN211_HUMAN	C2H2 ZF	HEK293	SRR5197078	ENSG00000121417
ZNF211	ZN211_HUMAN	C2H2 ZF	HEK293	SRR5197079	ENSG00000121417
ZNF211	ZN211_HUMAN	C2H2 ZF	HEK293	ENCFF333OOX	ENSG00000121417
ZNF212	ZN212_HUMAN	C2H2 ZF	HEK293	SRR5197080	ENSG00000170260
ZNF214	ZN214_HUMAN	C2H2 ZF	HEK293	SRR3083388	ENSG00000149050
ZNF214	ZN214_HUMAN	C2H2 ZF	HEK293	ENCFF063VDZ	ENSG00000149050
ZNF214	ZN214_HUMAN	C2H2 ZF	HEK293	SRR3083387	ENSG00000149050
ZNF214	ZN214_HUMAN	C2H2 ZF	HEK293	SRR5197081	ENSG00000149050
ZNF214	ZN214_HUMAN	C2H2 ZF	HEK293	ENCFF046FPH	ENSG00000149050
ZNF22	ZNF22_HUMAN	C2H2 ZF	HEK293	SRR3083152	ENSG00000165512
ZNF22	ZNF22_HUMAN	C2H2 ZF	HEK293	SRR3083148	ENSG00000165512
ZNF22	ZNF22_HUMAN	C2H2 ZF	HEK293	SRR3083151	ENSG00000165512
ZNF22	ZNF22_HUMAN	C2H2 ZF	HEK293	SRR3083149	ENSG00000165512
ZNF22	ZNF22_HUMAN	C2H2 ZF	HEK293	SRR3083154	ENSG00000165512
ZNF22	ZNF22_HUMAN	C2H2 ZF	HEK293	SRR3083150	ENSG00000165512
ZNF22	ZNF22_HUMAN	C2H2 ZF	HEK293	SRR3083153	ENSG00000165512
ZNF22	ZNF22_HUMAN	C2H2 ZF	HEK293	SRR3083156	ENSG00000165512
ZNF22	ZNF22_HUMAN	C2H2 ZF	HEK293	SRR3083155	ENSG00000165512
ZNF222	ZN222_HUMAN	C2H2 ZF	HEK293	SRR5197082	ENSG00000159885
ZNF223	ZN223_HUMAN	C2H2 ZF	HEK293	ENCFF347NTF	ENSG00000178386
ZNF223	ZN223_HUMAN	C2H2 ZF	HEK293	ENCFF939QHA	ENSG00000178386
ZNF223	ZN223_HUMAN	C2H2 ZF	HEK293	SRR5197083	ENSG00000178386
ZNF224	ZN224_HUMAN	C2H2 ZF	HepG2	ENCFF882ZCC	ENSG00000267680
ZNF224	ZN224_HUMAN	C2H2 ZF	HEK293	SRR3083379	ENSG00000267680
ZNF224	ZN224_HUMAN	C2H2 ZF	HEK293	SRR5197084	ENSG00000267680
ZNF224	ZN224_HUMAN	C2H2 ZF	HEK293	SRR3083380	ENSG00000267680
ZNF225	ZN225_HUMAN	C2H2 ZF	HEK293	SRR5197085	ENSG00000256294
ZNF23	ZNF23_HUMAN	C2H2 ZF	HEK293	ENCFF183KFV	ENSG00000167377
ZNF23	ZNF23_HUMAN	C2H2 ZF	HEK293	ENCFF197XQY	ENSG00000167377
ZNF232	ZN232_HUMAN	C2H2 ZF	HepG2	ENCFF113KTG	ENSG00000167840
ZNF232	ZN232_HUMAN	C2H2 ZF	HepG2	ENCFF126MNS	ENSG00000167840
ZNF235	ZN235_HUMAN	C2H2 ZF	HEK293	SRR5197086	ENSG00000159917
ZNF24	ZNF24_HUMAN	C2H2 ZF	GM12878	ENCFF678GYV	ENSG00000172466
ZNF24	ZNF24_HUMAN	C2H2 ZF	GM12878	ENCFF826HNS	ENSG00000172466
ZNF24	ZNF24_HUMAN	C2H2 ZF	HEK293	ENCFF193XUN	ENSG00000172466
ZNF24	ZNF24_HUMAN	C2H2 ZF	K562	ENCFF205VDU	ENSG00000172466
ZNF24	ZNF24_HUMAN	C2H2 ZF	K562	ENCFF391BBO	ENSG00000172466
ZNF24	ZNF24_HUMAN	C2H2 ZF	K562	ENCFF786MHJ	ENSG00000172466
ZNF24	ZNF24_HUMAN	C2H2 ZF	HepG2	ENCFF364EXI	ENSG00000172466
ZNF24	ZNF24_HUMAN	C2H2 ZF	K562	ENCFF686ZIH	ENSG00000172466
ZNF24	ZNF24_HUMAN	C2H2 ZF	HepG2	ENCFF195AYY	ENSG00000172466
ZNF24	ZNF24_HUMAN	C2H2 ZF	HEK293	ENCFF703RJE	ENSG00000172466
ZNF24	ZNF24_HUMAN	C2H2 ZF	HepG2	ENCFF988SHG	ENSG00000172466
ZNF24	ZNF24_HUMAN	C2H2 ZF	HepG2	ENCFF687AXX	ENSG00000172466
ZNF24	ZNF24_HUMAN	C2H2 ZF	K562	ENCFF396AXY	ENSG00000172466
ZNF24	ZNF24_HUMAN	C2H2 ZF	K562	ENCFF657TZQ	ENSG00000172466
ZNF248	ZN248_HUMAN	C2H2 ZF	HEK293	SRR5197087	ENSG00000198105
ZNF248	ZN248_HUMAN	C2H2 ZF	HEK293	ENCFF136ZLW	ENSG00000198105
ZNF248	ZN248_HUMAN	C2H2 ZF	HEK293	ENCFF503ISP	ENSG00000198105
ZNF25	ZNF25_HUMAN	C2H2 ZF	HEK293	SRR5197090	ENSG00000175395
ZNF250	ZN250_HUMAN	C2H2 ZF	HEK293	SRR1370877	ENSG00000196150
ZNF250	ZN250_HUMAN	C2H2 ZF	HEK293	SRR3083143	ENSG00000196150
ZNF250	ZN250_HUMAN	C2H2 ZF	HEK293	SRR3083142	ENSG00000196150
ZNF254	ZN254_HUMAN	C2H2 ZF	HEK293	SRR5197088	ENSG00000213096
ZNF256	ZN256_HUMAN	C2H2 ZF	HepG2	ENCFF935KNK	ENSG00000152454
ZNF256	ZN256_HUMAN	C2H2 ZF	HepG2	ENCFF696NZD	ENSG00000152454
ZNF257	ZN257_HUMAN	C2H2 ZF	HEK293	SRR3083391	ENSG00000197134
ZNF257	ZN257_HUMAN	C2H2 ZF	HEK293	SRR3083392	ENSG00000197134
ZNF257	ZN257_HUMAN	C2H2 ZF	HEK293	SRR3083393	ENSG00000197134
ZNF257	ZN257_HUMAN	C2H2 ZF	HEK293	SRR3083394	ENSG00000197134
ZNF257	ZN257_HUMAN	C2H2 ZF	HEK293	SRR5197089	ENSG00000197134
ZNF26	ZNF26_HUMAN	C2H2 ZF	HEK293	ENCFF663CXE	ENSG00000198393
ZNF26	ZNF26_HUMAN	C2H2 ZF	HEK293	SRR5197095	ENSG00000198393
ZNF26	ZNF26_HUMAN	C2H2 ZF	HEK293	ENCFF606HTE	ENSG00000198393
ZNF260	ZN260_HUMAN	C2H2 ZF	HEK293	SRR3083241	ENSG00000254004
ZNF260	ZN260_HUMAN	C2H2 ZF	HEK293	SRR3083240	ENSG00000254004
ZNF263	ZN263_HUMAN	C2H2 ZF	HepG2	ENCFF041UIR	ENSG00000006194
ZNF263	ZN263_HUMAN	C2H2 ZF	K562	ENCFF891GFG	ENSG00000006194
ZNF263	ZN263_HUMAN	C2H2 ZF	HepG2	ENCFF660FAS	ENSG00000006194
ZNF263	ZN263_HUMAN	C2H2 ZF	HEK293	ENCFF554BHA	ENSG00000006194
ZNF263	ZN263_HUMAN	C2H2 ZF	HEK293	SRR5197091	ENSG00000006194
ZNF263	ZN263_HUMAN	C2H2 ZF	HEK293	SRR3083106	ENSG00000006194
ZNF263	ZN263_HUMAN	C2H2 ZF	HEK293	ENCFF282LOM	ENSG00000006194
ZNF263	ZN263_HUMAN	C2H2 ZF	K562	ENCFF094FZQ	ENSG00000006194
ZNF263	ZN263_HUMAN	C2H2 ZF	HEK293	SRR3083105	ENSG00000006194
ZNF264	ZN264_HUMAN	C2H2 ZF	HEK293	SRR3083108	ENSG00000083844
ZNF264	ZN264_HUMAN	C2H2 ZF	HepG2	ENCFF826QKB	ENSG00000083844
ZNF264	ZN264_HUMAN	C2H2 ZF	HEK293	SRR5197092	ENSG00000083844
ZNF264	ZN264_HUMAN	C2H2 ZF	HEK293	SRR1370899	ENSG00000083844
ZNF264	ZN264_HUMAN	C2H2 ZF	HepG2	ENCFF596DYI	ENSG00000083844
ZNF264	ZN264_HUMAN	C2H2 ZF	HEK293	SRR3083107	ENSG00000083844
ZNF266	ZN266_HUMAN	C2H2 ZF	HEK293	ENCFF432CZZ	ENSG00000174652
ZNF266	ZN266_HUMAN	C2H2 ZF	HEK293	SRR5197093	ENSG00000174652
ZNF266	ZN266_HUMAN	C2H2 ZF	HEK293	ENCFF381GNT	ENSG00000174652
ZNF267	ZN267_HUMAN	C2H2 ZF	HEK293	SRR5197094	ENSG00000185947
ZNF273	ZN273_HUMAN	C2H2 ZF	HEK293	SRR5197096	ENSG00000198039
ZNF273	ZN273_HUMAN	C2H2 ZF	HEK293	SRR1370888	ENSG00000198039
ZNF274	ZN274_HUMAN	C2H2 ZF	H1	ENCFF101DVO	ENSG00000171606
ZNF274	ZN274_HUMAN	C2H2 ZF	H1	ENCFF175PHI	ENSG00000171606
ZNF274	ZN274_HUMAN	C2H2 ZF	GM12878	ENCFF785BKE	ENSG00000171606
ZNF274	ZN274_HUMAN	C2H2 ZF	K562	ENCFF444ZUH	ENSG00000171606
ZNF274	ZN274_HUMAN	C2H2 ZF	K562	ENCFF474ETY	ENSG00000171606
ZNF274	ZN274_HUMAN	C2H2 ZF	HEK293	ENCFF607DUB	ENSG00000171606
ZNF274	ZN274_HUMAN	C2H2 ZF	K562	ENCFF917UQJ	ENSG00000171606
ZNF274	ZN274_HUMAN	C2H2 ZF	K562	ENCFF419SAY	ENSG00000171606
ZNF274	ZN274_HUMAN	C2H2 ZF	HEK293	SRR5197097	ENSG00000171606
ZNF274	ZN274_HUMAN	C2H2 ZF	HEK293	ENCFF230WSL	ENSG00000171606
ZNF276	ZN276_HUMAN	C2H2 ZF	HepG2	ENCFF540TYN	ENSG00000158805
ZNF276	ZN276_HUMAN	C2H2 ZF	HepG2	ENCFF869LME	ENSG00000158805
ZNF28	ZNF28_HUMAN	C2H2 ZF	HEK293	SRR5197104	ENSG00000198538
ZNF281	ZN281_HUMAN	C2H2 ZF	HepG2	ENCFF074BGF	ENSG00000162702
ZNF281	ZN281_HUMAN	C2H2 ZF	HEK293	SRR3083396	ENSG00000162702
ZNF281	ZN281_HUMAN	C2H2 ZF	HEK293	SRR3083395	ENSG00000162702
ZNF281	ZN281_HUMAN	C2H2 ZF	HepG2	ENCFF266HGH	ENSG00000162702
ZNF282	ZN282_HUMAN	C2H2 ZF	HEK293	SRR5197099	ENSG00000170265
ZNF282	ZN282_HUMAN	C2H2 ZF	HepG2	ENCFF898VBC	ENSG00000170265
ZNF282	ZN282_HUMAN	C2H2 ZF	HEK293	SRR5197098	ENSG00000170265
ZNF282	ZN282_HUMAN	C2H2 ZF	HepG2	ENCFF990PBT	ENSG00000170265
ZNF282	ZN282_HUMAN	C2H2 ZF	K562	ENCFF584VYO	ENSG00000170265
ZNF282	ZN282_HUMAN	C2H2 ZF	K562	ENCFF553FEG	ENSG00000170265
ZNF283	ZN283_HUMAN	C2H2 ZF	HEK293	SRR5197100	ENSG00000167637
ZNF284	ZN284_HUMAN	C2H2 ZF	HEK293	SRR5197101	ENSG00000186026
ZNF285	ZN285_HUMAN	C2H2 ZF	HEK293	SRR5197102	ENSG00000267508
ZNF287	ZN287_HUMAN	C2H2 ZF	HEK293	SRR5197103	ENSG00000141040
ZNF296	ZN296_HUMAN	C2H2 ZF	HepG2	ENCFF823KVI	ENSG00000170684
ZNF296	ZN296_HUMAN	C2H2 ZF	HepG2	ENCFF191FAX	ENSG00000170684
ZNF3	ZNF3_HUMAN	C2H2 ZF	HEK293	SRR5197129	ENSG00000166526
ZNF3	ZNF3_HUMAN	C2H2 ZF	HepG2	ENCFF127FFH	ENSG00000166526
ZNF3	ZNF3_HUMAN	C2H2 ZF	HepG2	ENCFF581GQK	ENSG00000166526
ZNF3	ZNF3_HUMAN	C2H2 ZF	K562	ENCFF724BYL	ENSG00000166526
ZNF30	ZNF30_HUMAN	C2H2 ZF	HEK293	SRR3083161	ENSG00000168661
ZNF30	ZNF30_HUMAN	C2H2 ZF	HEK293	SRR3083162	ENSG00000168661
ZNF30	ZNF30_HUMAN	C2H2 ZF	HEK293	SRR3083160	ENSG00000168661
ZNF30	ZNF30_HUMAN	C2H2 ZF	HepG2	ENCFF369TMB	ENSG00000168661
ZNF30	ZNF30_HUMAN	C2H2 ZF	HEK293	SRR3083163	ENSG00000168661
ZNF30	ZNF30_HUMAN	C2H2 ZF	HEK293	SRR3083159	ENSG00000168661
ZNF30	ZNF30_HUMAN	C2H2 ZF	HEK293	SRR5197109	ENSG00000168661
ZNF30	ZNF30_HUMAN	C2H2 ZF	HepG2	ENCFF948FZM	ENSG00000168661
ZNF300	ZN300_HUMAN	C2H2 ZF	HEK293	SRR5197106	ENSG00000145908
ZNF302	ZN302_HUMAN	C2H2 ZF	HEK293	SRR5197107	ENSG00000089335
ZNF302	ZN302_HUMAN	C2H2 ZF	HEK293	ENCFF064EQH	ENSG00000089335
ZNF302	ZN302_HUMAN	C2H2 ZF	HEK293	ENCFF493TBA	ENSG00000089335
ZNF304	ZN304_HUMAN	C2H2 ZF	HEK293	SRR5197108	ENSG00000131845
ZNF316	ZN316_HUMAN	C2H2 ZF	K562	ENCFF908CYX	ENSG00000205903
ZNF316	ZN316_HUMAN	C2H2 ZF	K562	ENCFF267EEY	ENSG00000205903
ZNF316	ZN316_HUMAN	C2H2 ZF	K562	ENCFF041ZVD	ENSG00000205903
ZNF317	ZN317_HUMAN	C2H2 ZF	HEK293	SRR3083323	ENSG00000130803
ZNF317	ZN317_HUMAN	C2H2 ZF	HepG2	ENCFF436EHA	ENSG00000130803
ZNF317	ZN317_HUMAN	C2H2 ZF	HEK293	SRR3083324	ENSG00000130803
ZNF317	ZN317_HUMAN	C2H2 ZF	HEK293	SRR5197111	ENSG00000130803
ZNF317	ZN317_HUMAN	C2H2 ZF	HEK293	SRR3083325	ENSG00000130803
ZNF317	ZN317_HUMAN	C2H2 ZF	HEK293	SRR1370906	ENSG00000130803
ZNF317	ZN317_HUMAN	C2H2 ZF	HepG2	ENCFF295DRP	ENSG00000130803
ZNF320	ZN320_HUMAN	C2H2 ZF	HEK293	SRR3083102	ENSG00000182986
ZNF320	ZN320_HUMAN	C2H2 ZF	HEK293	SRR3083101	ENSG00000182986
ZNF320	ZN320_HUMAN	C2H2 ZF	HEK293	SRR3083100	ENSG00000182986
ZNF320	ZN320_HUMAN	C2H2 ZF	HEK293	SRR3083099	ENSG00000182986
ZNF320	ZN320_HUMAN	C2H2 ZF	HEK293	SRR5197112	ENSG00000182986
ZNF322	ZN322_HUMAN	C2H2 ZF	HEK293	SRR3083255	ENSG00000181315
ZNF322	ZN322_HUMAN	C2H2 ZF	HEK293	SRR3083254	ENSG00000181315
ZNF322	ZN322_HUMAN	C2H2 ZF	HEK293	SRR1370894	ENSG00000181315
ZNF324	Z324A_HUMAN	C2H2 ZF	HEK293	ENCFF521XIN	ENSG00000083812
ZNF324	Z324A_HUMAN	C2H2 ZF	HEK293	SRR3083112	ENSG00000083812
ZNF324	Z324A_HUMAN	C2H2 ZF	HEK293	SRR5197114	ENSG00000083812
ZNF324	Z324A_HUMAN	C2H2 ZF	HEK293	ENCFF342NOF	ENSG00000083812
ZNF324	Z324A_HUMAN	C2H2 ZF	HEK293	SRR3083113	ENSG00000083812
ZNF324B	Z324B_HUMAN	C2H2 ZF	HEK293	SRR5197113	ENSG00000249471
ZNF329	ZN329_HUMAN	C2H2 ZF	HEK293	SRR3083262	ENSG00000181894
ZNF329	ZN329_HUMAN	C2H2 ZF	HEK293	SRR3083263	ENSG00000181894
ZNF331	ZN331_HUMAN	C2H2 ZF	HEK293	SRR5197115	ENSG00000130844
ZNF331	ZN331_HUMAN	C2H2 ZF	HEK293	SRR3083374	ENSG00000130844
ZNF331	ZN331_HUMAN	C2H2 ZF	HEK293	SRR3083376	ENSG00000130844
ZNF331	ZN331_HUMAN	C2H2 ZF	HepG2	ENCFF517TUV	ENSG00000130844
ZNF331	ZN331_HUMAN	C2H2 ZF	HEK293	SRR3083373	ENSG00000130844
ZNF331	ZN331_HUMAN	C2H2 ZF	HEK293	SRR3083375	ENSG00000130844
ZNF331	ZN331_HUMAN	C2H2 ZF	HepG2	ENCFF971OVT	ENSG00000130844
ZNF333	ZN333_HUMAN	C2H2 ZF	HepG2	ENCFF114NLB	ENSG00000160961
ZNF333	ZN333_HUMAN	C2H2 ZF	HEK293	SRR5197116	ENSG00000160961
ZNF333	ZN333_HUMAN	C2H2 ZF	HepG2	ENCFF465DAK	ENSG00000160961
ZNF334	ZN334_HUMAN	C2H2 ZF	HEK293	SRR5197117	ENSG00000198185
ZNF337	ZN337_HUMAN	C2H2 ZF	HEK293	SRR5197118	ENSG00000130684
ZNF33A	ZN33A_HUMAN	C2H2 ZF	HEK293	SRR3083220	ENSG00000189180
ZNF33A	ZN33A_HUMAN	C2H2 ZF	HEK293	SRR5197120	ENSG00000189180
ZNF33A	ZN33A_HUMAN	C2H2 ZF	HEK293	SRR3083219	ENSG00000189180
ZNF33A	ZN33A_HUMAN	C2H2 ZF	HEK293	SRR5197119	ENSG00000189180
ZNF33A	ZN33A_HUMAN	C2H2 ZF	HEK293	SRR1370903	ENSG00000189180
ZNF33B	ZN33B_HUMAN	C2H2 ZF	HEK293	SRR5197121	ENSG00000196693
ZNF34	ZNF34_HUMAN	C2H2 ZF	HEK293	SRR3083269	ENSG00000196378
ZNF34	ZNF34_HUMAN	C2H2 ZF	HepG2	ENCFF511KBH	ENSG00000196378
ZNF34	ZNF34_HUMAN	C2H2 ZF	HEK293	SRR3083270	ENSG00000196378
ZNF34	ZNF34_HUMAN	C2H2 ZF	HEK293	ENCFF844RRZ	ENSG00000196378
ZNF34	ZNF34_HUMAN	C2H2 ZF	HEK293	ENCFF149UBZ	ENSG00000196378
ZNF34	ZNF34_HUMAN	C2H2 ZF	HepG2	ENCFF214WZB	ENSG00000196378
ZNF341	ZN341_HUMAN	C2H2 ZF	HEK293	SRR3083342	ENSG00000131061
ZNF341	ZN341_HUMAN	C2H2 ZF	HEK293	SRR3083341	ENSG00000131061
ZNF341	ZN341_HUMAN	C2H2 ZF	HEK293	ENCFF219EYD	ENSG00000131061
ZNF341	ZN341_HUMAN	C2H2 ZF	HEK293	ENCFF481VHV	ENSG00000131061
ZNF343	ZN343_HUMAN	C2H2 ZF	HepG2	ENCFF774NTN	ENSG00000088876
ZNF343	ZN343_HUMAN	C2H2 ZF	HEK293	SRR5197122	ENSG00000088876
ZNF343	ZN343_HUMAN	C2H2 ZF	HepG2	ENCFF248BTP	ENSG00000088876
ZNF35	ZNF35_HUMAN	C2H2 ZF	HEK293	SRR3083140	ENSG00000169981
ZNF35	ZNF35_HUMAN	C2H2 ZF	HEK293	SRR1370884	ENSG00000169981
ZNF35	ZNF35_HUMAN	C2H2 ZF	HEK293	SRR3083141	ENSG00000169981
ZNF350	ZN350_HUMAN	C2H2 ZF	HEK293	SRR3083346	ENSG00000256683
ZNF350	ZN350_HUMAN	C2H2 ZF	HEK293	SRR3083347	ENSG00000256683
ZNF350	ZN350_HUMAN	C2H2 ZF	HEK293	SRR3083345	ENSG00000256683
ZNF350	ZN350_HUMAN	C2H2 ZF	HEK293	SRR3083348	ENSG00000256683
ZNF350	ZN350_HUMAN	C2H2 ZF	HEK293	ENCFF969XIH	ENSG00000256683
ZNF350	ZN350_HUMAN	C2H2 ZF	HEK293	ENCFF871WHM	ENSG00000256683
ZNF354A	Z354A_HUMAN	C2H2 ZF	HEK293	SRR3083111	ENSG00000169131
ZNF354A	Z354A_HUMAN	C2H2 ZF	HEK293	SRR3083110	ENSG00000169131
ZNF354A	Z354A_HUMAN	C2H2 ZF	HEK293	SRR5197123	ENSG00000169131
ZNF354B	Z354B_HUMAN	C2H2 ZF	HEK293	SRR5197124	ENSG00000178338
ZNF354B	Z354B_HUMAN	C2H2 ZF	K562	ENCFF864BUV	ENSG00000178338
ZNF354B	Z354B_HUMAN	C2H2 ZF	K562	ENCFF103HTZ	ENSG00000178338
ZNF354C	Z354C_HUMAN	C2H2 ZF	HEK293	ENCFF414AQN	ENSG00000177932
ZNF354C	Z354C_HUMAN	C2H2 ZF	HEK293	ENCFF193NZD	ENSG00000177932
ZNF354C	Z354C_HUMAN	C2H2 ZF	K562	ENCFF951YNL	ENSG00000177932
ZNF354C	Z354C_HUMAN	C2H2 ZF	K562	ENCFF741DAC	ENSG00000177932
ZNF362	ZN362_HUMAN	C2H2 ZF	HEK293	ENCFF690XBP	ENSG00000160094
ZNF362	ZN362_HUMAN	C2H2 ZF	HepG2	ENCFF732AML	ENSG00000160094
ZNF362	ZN362_HUMAN	C2H2 ZF	HepG2	ENCFF197LBQ	ENSG00000160094
ZNF362	ZN362_HUMAN	C2H2 ZF	HEK293	ENCFF028BVH	ENSG00000160094
ZNF37A	ZN37A_HUMAN	C2H2 ZF	HEK293	SRR3083158	ENSG00000075407
ZNF37A	ZN37A_HUMAN	C2H2 ZF	HEK293	ENCFF626LRM	ENSG00000075407
ZNF37A	ZN37A_HUMAN	C2H2 ZF	HEK293	ENCFF511SQL	ENSG00000075407
ZNF37A	ZN37A_HUMAN	C2H2 ZF	HEK293	SRR3083157	ENSG00000075407
ZNF382	ZN382_HUMAN	C2H2 ZF	HEK293	SRR3083327	ENSG00000161298
ZNF382	ZN382_HUMAN	C2H2 ZF	HEK293	SRR5197125	ENSG00000161298
ZNF382	ZN382_HUMAN	C2H2 ZF	HEK293	SRR3083333	ENSG00000161298
ZNF382	ZN382_HUMAN	C2H2 ZF	HEK293	SRR3083326	ENSG00000161298
ZNF382	ZN382_HUMAN	C2H2 ZF	HEK293	SRR3083328	ENSG00000161298
ZNF382	ZN382_HUMAN	C2H2 ZF	HEK293	SRR3083329	ENSG00000161298
ZNF382	ZN382_HUMAN	C2H2 ZF	HEK293	SRR3083330	ENSG00000161298
ZNF382	ZN382_HUMAN	C2H2 ZF	HEK293	SRR3083334	ENSG00000161298
ZNF382	ZN382_HUMAN	C2H2 ZF	HEK293	SRR3083332	ENSG00000161298
ZNF382	ZN382_HUMAN	C2H2 ZF	HEK293	SRR3083331	ENSG00000161298
ZNF382	ZN382_HUMAN	C2H2 ZF	HEK293	SRR5197126	ENSG00000161298
ZNF382	ZN382_HUMAN	C2H2 ZF	HepG2	ENCFF716XED	ENSG00000161298
ZNF382	ZN382_HUMAN	C2H2 ZF	HEK293	SRR1370881	ENSG00000161298
ZNF382	ZN382_HUMAN	C2H2 ZF	HepG2	ENCFF836TQV	ENSG00000161298
ZNF383	ZN383_HUMAN	C2H2 ZF	HepG2	ENCFF638RJY	ENSG00000188283
ZNF383	ZN383_HUMAN	C2H2 ZF	HEK293	SRR5197127	ENSG00000188283
ZNF383	ZN383_HUMAN	C2H2 ZF	HepG2	ENCFF127QYP	ENSG00000188283
ZNF384	ZN384_HUMAN	C2H2 ZF	GM12878	ENCFF055QMP	ENSG00000126746
ZNF384	ZN384_HUMAN	C2H2 ZF	HEK293	SRR3083302	ENSG00000126746
ZNF384	ZN384_HUMAN	C2H2 ZF	HEK293	ENCFF826JBZ	ENSG00000126746
ZNF384	ZN384_HUMAN	C2H2 ZF	HEK293	SRR3083301	ENSG00000126746
ZNF384	ZN384_HUMAN	C2H2 ZF	HEK293	ENCFF412ASO	ENSG00000126746
ZNF384	ZN384_HUMAN	C2H2 ZF	K562	ENCFF140ZMN	ENSG00000126746
ZNF384	ZN384_HUMAN	C2H2 ZF	K562	ENCFF171VBC	ENSG00000126746
ZNF384	ZN384_HUMAN	C2H2 ZF	GM12878	ENCFF230KKA	ENSG00000126746
ZNF384	ZN384_HUMAN	C2H2 ZF	HepG2	ENCFF114WOS	ENSG00000126746
ZNF384	ZN384_HUMAN	C2H2 ZF	HepG2	ENCFF063NKS	ENSG00000126746
ZNF394	ZN394_HUMAN	C2H2 ZF	HEK293	ENCFF006YQA	ENSG00000160908
ZNF394	ZN394_HUMAN	C2H2 ZF	HEK293	SRR3083243	ENSG00000160908
ZNF394	ZN394_HUMAN	C2H2 ZF	HEK293	ENCFF511AWC	ENSG00000160908
ZNF394	ZN394_HUMAN	C2H2 ZF	HEK293	SRR3083242	ENSG00000160908
ZNF398	ZN398_HUMAN	C2H2 ZF	HEK293	SRR5197128	ENSG00000197024
ZNF398	ZN398_HUMAN	C2H2 ZF	HEK293	ENCFF773VPD	ENSG00000197024
ZNF398	ZN398_HUMAN	C2H2 ZF	HEK293	ENCFF592PEU	ENSG00000197024
ZNF41	ZNF41_HUMAN	C2H2 ZF	HEK293	SRR3083190	ENSG00000147124
ZNF41	ZNF41_HUMAN	C2H2 ZF	HEK293	SRR3083194	ENSG00000147124
ZNF41	ZNF41_HUMAN	C2H2 ZF	HEK293	SRR1370887	ENSG00000147124
ZNF41	ZNF41_HUMAN	C2H2 ZF	HEK293	SRR3083193	ENSG00000147124
ZNF41	ZNF41_HUMAN	C2H2 ZF	HEK293	SRR3083191	ENSG00000147124
ZNF41	ZNF41_HUMAN	C2H2 ZF	HEK293	SRR3083192	ENSG00000147124
ZNF41	ZNF41_HUMAN	C2H2 ZF	HEK293	SRR3083195	ENSG00000147124
ZNF415	ZN415_HUMAN	C2H2 ZF	HEK293	SRR1370910	ENSG00000170954
ZNF416	ZN416_HUMAN	C2H2 ZF	HEK293	ENCFF937TCA	ENSG00000083817
ZNF416	ZN416_HUMAN	C2H2 ZF	HEK293	SRR1370905	ENSG00000083817
ZNF416	ZN416_HUMAN	C2H2 ZF	HEK293	ENCFF384OOV	ENSG00000083817
ZNF417	ZN417_HUMAN	C2H2 ZF	HEK293	SRR5197130	ENSG00000173480
ZNF418	ZN418_HUMAN	C2H2 ZF	HEK293	SRR3083299	ENSG00000196724
ZNF418	ZN418_HUMAN	C2H2 ZF	HEK293	SRR5197131	ENSG00000196724
ZNF418	ZN418_HUMAN	C2H2 ZF	HEK293	SRR3083300	ENSG00000196724
ZNF419	ZN419_HUMAN	C2H2 ZF	HEK293	SRR5197132	ENSG00000105136
ZNF419	ZN419_HUMAN	C2H2 ZF	HEK293	SRR3083308	ENSG00000105136
ZNF419	ZN419_HUMAN	C2H2 ZF	HEK293	SRR5197133	ENSG00000105136
ZNF419	ZN419_HUMAN	C2H2 ZF	HEK293	SRR3083307	ENSG00000105136
ZNF423	ZN423_HUMAN	C2H2 ZF	HEK293	ENCFF632DBT	ENSG00000102935
ZNF423	ZN423_HUMAN	C2H2 ZF	HEK293	ENCFF289ROF	ENSG00000102935
ZNF425	ZN425_HUMAN	C2H2 ZF	HEK293	SRR5197134	ENSG00000204947
ZNF429	ZN429_HUMAN	C2H2 ZF	HEK293	SRR5197135	ENSG00000197013
ZNF430	ZN430_HUMAN	C2H2 ZF	HEK293	SRR5197136	ENSG00000278780
ZNF431	ZN431_HUMAN	C2H2 ZF	HEK293	SRR5197137	ENSG00000196705
ZNF432	ZN432_HUMAN	C2H2 ZF	HepG2	ENCFF096KWH	ENSG00000256087
ZNF432	ZN432_HUMAN	C2H2 ZF	HepG2	ENCFF270VBD	ENSG00000256087
ZNF432	ZN432_HUMAN	C2H2 ZF	HEK293	SRR5197138	ENSG00000256087
ZNF433	ZN433_HUMAN	C2H2 ZF	HEK293	ENCFF228XTL	ENSG00000197647
ZNF433	ZN433_HUMAN	C2H2 ZF	HEK293	SRR5197139	ENSG00000197647
ZNF433	ZN433_HUMAN	C2H2 ZF	HEK293	ENCFF525BUR	ENSG00000197647
ZNF436	ZN436_HUMAN	C2H2 ZF	HEK293	SRR3083343	ENSG00000125945
ZNF436	ZN436_HUMAN	C2H2 ZF	HEK293	SRR3083344	ENSG00000125945
ZNF439	ZN439_HUMAN	C2H2 ZF	HEK293	SRR5197140	ENSG00000171291
ZNF44	ZNF44_HUMAN	C2H2 ZF	HEK293	SRR5197146	ENSG00000197857
ZNF440	ZN440_HUMAN	C2H2 ZF	HEK293	SRR5197141	ENSG00000171295
ZNF441	ZN441_HUMAN	C2H2 ZF	HEK293	SRR5197142	ENSG00000197044
ZNF442	ZN442_HUMAN	C2H2 ZF	HEK293	SRR5197143	ENSG00000198342
ZNF443	ZN443_HUMAN	C2H2 ZF	HEK293	SRR5197144	ENSG00000180855
ZNF445	ZN445_HUMAN	C2H2 ZF	HEK293	SRR5197145	ENSG00000185219
ZNF449	ZN449_HUMAN	C2H2 ZF	HEK293	SRR3083253	ENSG00000173275
ZNF449	ZN449_HUMAN	C2H2 ZF	HEK293	ENCFF399LLP	ENSG00000173275
ZNF449	ZN449_HUMAN	C2H2 ZF	HEK293	SRR3083252	ENSG00000173275
ZNF449	ZN449_HUMAN	C2H2 ZF	HEK293	ENCFF590MQC	ENSG00000173275
ZNF45	ZNF45_HUMAN	C2H2 ZF	HEK293	SRR5197148	ENSG00000124459
ZNF45	ZNF45_HUMAN	C2H2 ZF	HEK293	SRR1370901	ENSG00000124459
ZNF454	ZN454_HUMAN	C2H2 ZF	HEK293	SRR1370908	ENSG00000178187
ZNF454	ZN454_HUMAN	C2H2 ZF	HEK293	SRR5197147	ENSG00000178187
ZNF454	ZN454_HUMAN	C2H2 ZF	HEK293	SRR3083277	ENSG00000178187
ZNF454	ZN454_HUMAN	C2H2 ZF	HEK293	SRR3083278	ENSG00000178187
ZNF460	ZN460_HUMAN	C2H2 ZF	HEK293	SRR5197149	ENSG00000197714
ZNF467	ZN467_HUMAN	C2H2 ZF	HEK293	SRR3083259	ENSG00000181444
ZNF467	ZN467_HUMAN	C2H2 ZF	HEK293	SRR1370886	ENSG00000181444
ZNF467	ZN467_HUMAN	C2H2 ZF	HEK293	SRR3083258	ENSG00000181444
ZNF468	ZN468_HUMAN	C2H2 ZF	HEK293	SRR5197150	ENSG00000204604
ZNF473	ZN473_HUMAN	C2H2 ZF	HEK293	ENCFF464PRX	ENSG00000142528
ZNF479	ZN479_HUMAN	C2H2 ZF	HEK293	SRR5197151	ENSG00000185177
ZNF48	ZNF48_HUMAN	C2H2 ZF	HepG2	ENCFF250ZEU	ENSG00000180035
ZNF480	ZN480_HUMAN	C2H2 ZF	HEK293	SRR5197152	ENSG00000198464
ZNF483	ZN483_HUMAN	C2H2 ZF	HEK293	SRR5197153	ENSG00000173258
ZNF483	ZN483_HUMAN	C2H2 ZF	HepG2	ENCFF984RSP	ENSG00000173258
ZNF483	ZN483_HUMAN	C2H2 ZF	HepG2	ENCFF023GMC	ENSG00000173258
ZNF484	ZN484_HUMAN	C2H2 ZF	HEK293	SRR5197154	ENSG00000127081
ZNF485	ZN485_HUMAN	C2H2 ZF	HepG2	ENCFF535XZM	ENSG00000198298
ZNF485	ZN485_HUMAN	C2H2 ZF	HEK293	SRR5197155	ENSG00000198298
ZNF485	ZN485_HUMAN	C2H2 ZF	HepG2	ENCFF706XIN	ENSG00000198298
ZNF486	ZN486_HUMAN	C2H2 ZF	HEK293	SRR5197156	ENSG00000256229
ZNF487	ZN487_HUMAN	C2H2 ZF	HEK293	SRR5197157	ENSG00000243660
ZNF490	ZN490_HUMAN	C2H2 ZF	HEK293	SRR3083389	ENSG00000188033
ZNF490	ZN490_HUMAN	C2H2 ZF	HEK293	SRR3083390	ENSG00000188033
ZNF490	ZN490_HUMAN	C2H2 ZF	HepG2	ENCFF739ZEF	ENSG00000188033
ZNF490	ZN490_HUMAN	C2H2 ZF	HepG2	ENCFF279EUE	ENSG00000188033
ZNF492	ZN492_HUMAN	C2H2 ZF	HEK293	SRR5197158	ENSG00000229676
ZNF496	ZN496_HUMAN	C2H2 ZF	HEK293	SRR5197159	ENSG00000162714
ZNF501	ZN501_HUMAN	C2H2 ZF	HEK293	ENCFF479EPN	ENSG00000186446
ZNF501	ZN501_HUMAN	C2H2 ZF	HEK293	ENCFF875UDE	ENSG00000186446
ZNF502	ZN502_HUMAN	C2H2 ZF	HEK293	SRR3083296	ENSG00000196653
ZNF502	ZN502_HUMAN	C2H2 ZF	HEK293	SRR3083295	ENSG00000196653
ZNF502	ZN502_HUMAN	C2H2 ZF	HEK293	SRR3083293	ENSG00000196653
ZNF502	ZN502_HUMAN	C2H2 ZF	HEK293	SRR3083294	ENSG00000196653
ZNF506	ZN506_HUMAN	C2H2 ZF	HEK293	SRR5197160	ENSG00000081665
ZNF510	ZN510_HUMAN	C2H2 ZF	HEK293	ENCFF475KUF	ENSG00000081386
ZNF510	ZN510_HUMAN	C2H2 ZF	HepG2	ENCFF445DHE	ENSG00000081386
ZNF510	ZN510_HUMAN	C2H2 ZF	HEK293	ENCFF762KOL	ENSG00000081386
ZNF513	ZN513_HUMAN	C2H2 ZF	HEK293	SRR3083276	ENSG00000163795
ZNF513	ZN513_HUMAN	C2H2 ZF	HEK293	ENCFF101IZI	ENSG00000163795
ZNF513	ZN513_HUMAN	C2H2 ZF	HEK293	SRR3083275	ENSG00000163795
ZNF513	ZN513_HUMAN	C2H2 ZF	HepG2	ENCFF246NYO	ENSG00000163795
ZNF513	ZN513_HUMAN	C2H2 ZF	HEK293	ENCFF022ZFU	ENSG00000163795
ZNF513	ZN513_HUMAN	C2H2 ZF	HepG2	ENCFF222RBP	ENSG00000163795
ZNF514	ZN514_HUMAN	C2H2 ZF	HEK293	ENCFF016ALA	ENSG00000144026
ZNF519	ZN519_HUMAN	C2H2 ZF	HEK293	SRR5197161	ENSG00000175322
ZNF519	ZN519_HUMAN	C2H2 ZF	HEK293	SRR1370893	ENSG00000175322
ZNF521	ZN521_HUMAN	C2H2 ZF	HEK293	ENCFF858TGO	ENSG00000198795
ZNF525	ZN525_HUMAN	C2H2 ZF	HEK293	SRR5197162	ENSG00000203326
ZNF527	ZN527_HUMAN	C2H2 ZF	HEK293	SRR5197163	ENSG00000189164
ZNF528	ZN528_HUMAN	C2H2 ZF	HEK293	SRR3083236	ENSG00000167555
ZNF528	ZN528_HUMAN	C2H2 ZF	HEK293	SRR1370882	ENSG00000167555
ZNF528	ZN528_HUMAN	C2H2 ZF	HEK293	SRR3083235	ENSG00000167555
ZNF528	ZN528_HUMAN	C2H2 ZF	HEK293	SRR5197164	ENSG00000167555
ZNF528	ZN528_HUMAN	C2H2 ZF	HEK293	SRR3083238	ENSG00000167555
ZNF528	ZN528_HUMAN	C2H2 ZF	HEK293	SRR3083237	ENSG00000167555
ZNF528	ZN528_HUMAN	C2H2 ZF	HEK293	SRR3083239	ENSG00000167555
ZNF528	ZN528_HUMAN	C2H2 ZF	HEK293	SRR3083234	ENSG00000167555
ZNF529	ZN529_HUMAN	C2H2 ZF	HEK293	SRR5197165	ENSG00000186020
ZNF529	ZN529_HUMAN	C2H2 ZF	HEK293	ENCFF691KNW	ENSG00000186020
ZNF529	ZN529_HUMAN	C2H2 ZF	HEK293	ENCFF867NYN	ENSG00000186020
ZNF530	ZN530_HUMAN	C2H2 ZF	HepG2	ENCFF776LJO	ENSG00000183647
ZNF530	ZN530_HUMAN	C2H2 ZF	HepG2	ENCFF615AGQ	ENSG00000183647
ZNF530	ZN530_HUMAN	C2H2 ZF	HEK293	ENCFF122SAG	ENSG00000183647
ZNF530	ZN530_HUMAN	C2H2 ZF	HEK293	ENCFF478PNG	ENSG00000183647
ZNF530	ZN530_HUMAN	C2H2 ZF	HEK293	SRR5197166	ENSG00000183647
ZNF534	ZN534_HUMAN	C2H2 ZF	HEK293	SRR5197167	ENSG00000198633
ZNF540	ZN540_HUMAN	C2H2 ZF	HEK293	SRR5197168	ENSG00000171817
ZNF543	ZN543_HUMAN	C2H2 ZF	HepG2	ENCFF888XEL	ENSG00000178229
ZNF543	ZN543_HUMAN	C2H2 ZF	HEK293	SRR5197169	ENSG00000178229
ZNF543	ZN543_HUMAN	C2H2 ZF	HepG2	ENCFF302BWC	ENSG00000178229
ZNF547	ZN547_HUMAN	C2H2 ZF	HEK293	SRR5197170	ENSG00000152433
ZNF547	ZN547_HUMAN	C2H2 ZF	HEK293	ENCFF730QBB	ENSG00000152433
ZNF547	ZN547_HUMAN	C2H2 ZF	HEK293	SRR3083265	ENSG00000152433
ZNF547	ZN547_HUMAN	C2H2 ZF	HEK293	ENCFF996RPG	ENSG00000152433
ZNF547	ZN547_HUMAN	C2H2 ZF	HEK293	SRR3083264	ENSG00000152433
ZNF548	ZN548_HUMAN	C2H2 ZF	HepG2	ENCFF074AKA	ENSG00000188785
ZNF548	ZN548_HUMAN	C2H2 ZF	HEK293	ENCFF894YZH	ENSG00000188785
ZNF548	ZN548_HUMAN	C2H2 ZF	HEK293	ENCFF460FTQ	ENSG00000188785
ZNF548	ZN548_HUMAN	C2H2 ZF	HepG2	ENCFF643VOK	ENSG00000188785
ZNF548	ZN548_HUMAN	C2H2 ZF	HEK293	SRR5197171	ENSG00000188785
ZNF549	ZN549_HUMAN	C2H2 ZF	HEK293	SRR3083250	ENSG00000121406
ZNF549	ZN549_HUMAN	C2H2 ZF	HEK293	ENCFF158MHQ	ENSG00000121406
ZNF549	ZN549_HUMAN	C2H2 ZF	HEK293	SRR3083251	ENSG00000121406
ZNF549	ZN549_HUMAN	C2H2 ZF	HEK293	ENCFF364ZQY	ENSG00000121406
ZNF549	ZN549_HUMAN	C2H2 ZF	HEK293	ENCFF488PYH	ENSG00000121406
ZNF549	ZN549_HUMAN	C2H2 ZF	HepG2	ENCFF943YLU	ENSG00000121406
ZNF549	ZN549_HUMAN	C2H2 ZF	HepG2	ENCFF694HRP	ENSG00000121406
ZNF549	ZN549_HUMAN	C2H2 ZF	HEK293	SRR5197172	ENSG00000121406
ZNF549	ZN549_HUMAN	C2H2 ZF	HEK293	SRR5197173	ENSG00000121406
ZNF550	ZN550_HUMAN	C2H2 ZF	HEK293	SRR5197174	ENSG00000251369
ZNF552	ZN552_HUMAN	C2H2 ZF	HEK293	SRR5197175	ENSG00000178935
ZNF554	ZN554_HUMAN	C2H2 ZF	HEK293	SRR3083260	ENSG00000172006
ZNF554	ZN554_HUMAN	C2H2 ZF	HEK293	SRR3083261	ENSG00000172006
ZNF555	ZN555_HUMAN	C2H2 ZF	HEK293	SRR5197176	ENSG00000186300
ZNF555	ZN555_HUMAN	C2H2 ZF	HEK293	ENCFF547XPS	ENSG00000186300
ZNF555	ZN555_HUMAN	C2H2 ZF	HEK293	ENCFF938OSW	ENSG00000186300
ZNF556	ZN556_HUMAN	C2H2 ZF	HepG2	ENCFF523RVU	ENSG00000172000
ZNF557	ZN557_HUMAN	C2H2 ZF	HepG2	ENCFF304CAR	ENSG00000130544
ZNF557	ZN557_HUMAN	C2H2 ZF	HEK293	SRR5197177	ENSG00000130544
ZNF557	ZN557_HUMAN	C2H2 ZF	HepG2	ENCFF232XFK	ENSG00000130544
ZNF558	ZN558_HUMAN	C2H2 ZF	HEK293	SRR5197178	ENSG00000167785
ZNF558	ZN558_HUMAN	C2H2 ZF	HEK293	ENCFF458TQM	ENSG00000167785
ZNF558	ZN558_HUMAN	C2H2 ZF	HEK293	ENCFF186YMP	ENSG00000167785
ZNF561	ZN561_HUMAN	C2H2 ZF	HEK293	SRR5197179	ENSG00000171469
ZNF561	ZN561_HUMAN	C2H2 ZF	HEK293	ENCFF165JXG	ENSG00000171469
ZNF561	ZN561_HUMAN	C2H2 ZF	HEK293	ENCFF266KQS	ENSG00000171469
ZNF562	ZN562_HUMAN	C2H2 ZF	HEK293	SRR5197180	ENSG00000171466
ZNF563	ZN563_HUMAN	C2H2 ZF	HEK293	SRR3083292	ENSG00000188868
ZNF563	ZN563_HUMAN	C2H2 ZF	HEK293	SRR3083291	ENSG00000188868
ZNF564	ZN564_HUMAN	C2H2 ZF	HEK293	SRR5197181	ENSG00000249709
ZNF565	ZN565_HUMAN	C2H2 ZF	HEK293	SRR5197182	ENSG00000196357
ZNF566	ZN566_HUMAN	C2H2 ZF	HEK293	SRR5197183	ENSG00000186017
ZNF567	ZN567_HUMAN	C2H2 ZF	HEK293	SRR5197184	ENSG00000189042
ZNF570	ZN570_HUMAN	C2H2 ZF	HEK293	SRR5197185	ENSG00000171827
ZNF570	ZN570_HUMAN	C2H2 ZF	HepG2	ENCFF214PKV	ENSG00000171827
ZNF570	ZN570_HUMAN	C2H2 ZF	HepG2	ENCFF698QXC	ENSG00000171827
ZNF571	ZN571_HUMAN	C2H2 ZF	HEK293	SRR5197186	ENSG00000180479
ZNF571	ZN571_HUMAN	C2H2 ZF	HEK293	ENCFF714MNN	ENSG00000180479
ZNF571	ZN571_HUMAN	C2H2 ZF	HEK293	ENCFF078CGH	ENSG00000180479
ZNF573	ZN573_HUMAN	C2H2 ZF	HEK293	SRR5197187	ENSG00000189144
ZNF574	ZN574_HUMAN	C2H2 ZF	HepG2	ENCFF280AXU	ENSG00000105732
ZNF574	ZN574_HUMAN	C2H2 ZF	HepG2	ENCFF991DYC	ENSG00000105732
ZNF574	ZN574_HUMAN	C2H2 ZF	HEK293	SRR3083257	ENSG00000105732
ZNF574	ZN574_HUMAN	C2H2 ZF	HEK293	SRR1370897	ENSG00000105732
ZNF574	ZN574_HUMAN	C2H2 ZF	HEK293	SRR3083256	ENSG00000105732
ZNF580	ZN580_HUMAN	C2H2 ZF	HEK293	ENCFF369ANP	ENSG00000213015
ZNF580	ZN580_HUMAN	C2H2 ZF	HepG2	ENCFF753MGD	ENSG00000213015
ZNF580	ZN580_HUMAN	C2H2 ZF	HEK293	ENCFF892ULP	ENSG00000213015
ZNF580	ZN580_HUMAN	C2H2 ZF	HepG2	ENCFF531SFF	ENSG00000213015
ZNF582	ZN582_HUMAN	C2H2 ZF	HEK293	SRR3083320	ENSG00000018869
ZNF582	ZN582_HUMAN	C2H2 ZF	HEK293	SRR3083318	ENSG00000018869
ZNF582	ZN582_HUMAN	C2H2 ZF	HEK293	SRR3083319	ENSG00000018869
ZNF582	ZN582_HUMAN	C2H2 ZF	HEK293	SRR3083317	ENSG00000018869
ZNF582	ZN582_HUMAN	C2H2 ZF	HEK293	SRR5197188	ENSG00000018869
ZNF584	ZN584_HUMAN	C2H2 ZF	K562	ENCFF057CNY	ENSG00000171574
ZNF584	ZN584_HUMAN	C2H2 ZF	HEK293	SRR5197189	ENSG00000171574
ZNF584	ZN584_HUMAN	C2H2 ZF	K562	ENCFF216TEN	ENSG00000171574
ZNF585A	Z585A_HUMAN	C2H2 ZF	HEK293	SRR5197190	ENSG00000196967
ZNF586	ZN586_HUMAN	C2H2 ZF	HEK293	SRR3083377	ENSG00000083828
ZNF586	ZN586_HUMAN	C2H2 ZF	HEK293	SRR3083378	ENSG00000083828
ZNF587	ZN587_HUMAN	C2H2 ZF	HEK293	SRR5197191	ENSG00000198466
ZNF595	ZN595_HUMAN	C2H2 ZF	HEK293	SRR3083268	ENSG00000272602
ZNF595	ZN595_HUMAN	C2H2 ZF	HEK293	SRR3083267	ENSG00000272602
ZNF596	ZN596_HUMAN	C2H2 ZF	HEK293	ENCFF924GTK	ENSG00000172748
ZNF596	ZN596_HUMAN	C2H2 ZF	HEK293	SRR3083298	ENSG00000172748
ZNF596	ZN596_HUMAN	C2H2 ZF	HEK293	ENCFF518TBJ	ENSG00000172748
ZNF596	ZN596_HUMAN	C2H2 ZF	HEK293	SRR3083297	ENSG00000172748
ZNF597	ZN597_HUMAN	C2H2 ZF	HepG2	ENCFF247PBV	ENSG00000167981
ZNF597	ZN597_HUMAN	C2H2 ZF	HepG2	ENCFF743WND	ENSG00000167981
ZNF600	ZN600_HUMAN	C2H2 ZF	HEK293	ENCFF687TGC	ENSG00000189190
ZNF600	ZN600_HUMAN	C2H2 ZF	HEK293	ENCFF205IQB	ENSG00000189190
ZNF605	ZN605_HUMAN	C2H2 ZF	HEK293	SRR5197192	ENSG00000196458
ZNF610	ZN610_HUMAN	C2H2 ZF	HEK293	SRR5197193	ENSG00000167554
ZNF610	ZN610_HUMAN	C2H2 ZF	HEK293	ENCFF721QYO	ENSG00000167554
ZNF610	ZN610_HUMAN	C2H2 ZF	HEK293	ENCFF522UYX	ENSG00000167554
ZNF611	ZN611_HUMAN	C2H2 ZF	HEK293	SRR5197194	ENSG00000213020
ZNF613	ZN613_HUMAN	C2H2 ZF	HEK293	SRR5197195	ENSG00000176024
ZNF614	ZN614_HUMAN	C2H2 ZF	HepG2	ENCFF947UOE	ENSG00000142556
ZNF614	ZN614_HUMAN	C2H2 ZF	HepG2	ENCFF294RJT	ENSG00000142556
ZNF614	ZN614_HUMAN	C2H2 ZF	HEK293	SRR5197196	ENSG00000142556
ZNF615	ZN615_HUMAN	C2H2 ZF	HepG2	ENCFF905BAN	ENSG00000197619
ZNF615	ZN615_HUMAN	C2H2 ZF	HepG2	ENCFF403NCB	ENSG00000197619
ZNF615	ZN615_HUMAN	C2H2 ZF	HEK293	SRR5197197	ENSG00000197619
ZNF616	ZN616_HUMAN	C2H2 ZF	HEK293	SRR5197198	ENSG00000204611
ZNF616	ZN616_HUMAN	C2H2 ZF	HepG2	ENCFF454KRO	ENSG00000204611
ZNF616	ZN616_HUMAN	C2H2 ZF	HepG2	ENCFF863CFH	ENSG00000204611
ZNF619	ZN619_HUMAN	C2H2 ZF	HEK293	SRR5197199	ENSG00000177873
ZNF620	ZN620_HUMAN	C2H2 ZF	HEK293	SRR5197200	ENSG00000177842
ZNF621	ZN621_HUMAN	C2H2 ZF	HEK293	SRR5197201	ENSG00000172888
ZNF621	ZN621_HUMAN	C2H2 ZF	HEK293	SRR1370911	ENSG00000172888
ZNF621	ZN621_HUMAN	C2H2 ZF	HEK293	ENCFF349STY	ENSG00000172888
ZNF621	ZN621_HUMAN	C2H2 ZF	HEK293	ENCFF479RUX	ENSG00000172888
ZNF623	ZN623_HUMAN	C2H2 ZF	HEK293	ENCFF780ZCG	ENSG00000183309
ZNF626	ZN626_HUMAN	C2H2 ZF	HEK293	ENCFF581GFE	ENSG00000188171
ZNF626	ZN626_HUMAN	C2H2 ZF	HEK293	ENCFF005KPN	ENSG00000188171
ZNF626	ZN626_HUMAN	C2H2 ZF	HEK293	SRR5197202	ENSG00000188171
ZNF626	ZN626_HUMAN	C2H2 ZF	HEK293	ENCFF535OXV	ENSG00000188171
ZNF627	ZN627_HUMAN	C2H2 ZF	HEK293	SRR5197203	ENSG00000198551
ZNF629	ZN629_HUMAN	C2H2 ZF	HepG2	ENCFF159BDX	ENSG00000102870
ZNF629	ZN629_HUMAN	C2H2 ZF	HepG2	ENCFF819APA	ENSG00000102870
ZNF639	ZN639_HUMAN	C2H2 ZF	K562	ENCFF368KUM	ENSG00000121864
ZNF639	ZN639_HUMAN	C2H2 ZF	K562	ENCFF390IDA	ENSG00000121864
ZNF641	ZN641_HUMAN	C2H2 ZF	HEK293	SRR5197204	ENSG00000167528
ZNF649	ZN649_HUMAN	C2H2 ZF	HEK293	SRR5197205	ENSG00000198093
ZNF652	ZN652_HUMAN	C2H2 ZF	HepG2	ENCFF047TEL	ENSG00000198740
ZNF652	ZN652_HUMAN	C2H2 ZF	HepG2	ENCFF901MSA	ENSG00000198740
ZNF653	ZN653_HUMAN	C2H2 ZF; AT hook	HEK293	SRR1370912	ENSG00000161914
ZNF660	ZN660_HUMAN	C2H2 ZF	HEK293	ENCFF735KBQ	ENSG00000144792
ZNF660	ZN660_HUMAN	C2H2 ZF	HEK293	ENCFF893GRR	ENSG00000144792
ZNF662	ZN662_HUMAN	C2H2 ZF	HEK293	SRR5197206	ENSG00000182983
ZNF667	ZN667_HUMAN	C2H2 ZF	HEK293	SRR5197207	ENSG00000198046
ZNF667	ZN667_HUMAN	C2H2 ZF	HEK293	SRR3083244	ENSG00000198046
ZNF667	ZN667_HUMAN	C2H2 ZF	HEK293	SRR3083245	ENSG00000198046
ZNF669	ZN669_HUMAN	C2H2 ZF	HEK293	SRR5197208	ENSG00000188295
ZNF669	ZN669_HUMAN	C2H2 ZF	HEK293	SRR3083306	ENSG00000188295
ZNF669	ZN669_HUMAN	C2H2 ZF	HEK293	SRR3083305	ENSG00000188295
ZNF669	ZN669_HUMAN	C2H2 ZF	HEK293	SRR1370889	ENSG00000188295
ZNF670	ZN670_HUMAN	C2H2 ZF	HEK293	ENCFF409ETZ	ENSG00000277462
ZNF671	ZN671_HUMAN	C2H2 ZF	HEK293	SRR5197209	ENSG00000083814
ZNF674	ZN674_HUMAN	C2H2 ZF	HEK293	SRR5197210	ENSG00000251192
ZNF674	ZN674_HUMAN	C2H2 ZF	HepG2	ENCFF549DQR	ENSG00000251192
ZNF674	ZN674_HUMAN	C2H2 ZF	HepG2	ENCFF628CTK	ENSG00000251192
ZNF675	ZN675_HUMAN	C2H2 ZF	HEK293	SRR1370874	ENSG00000197372
ZNF675	ZN675_HUMAN	C2H2 ZF	HEK293	SRR5197211	ENSG00000197372
ZNF677	ZN677_HUMAN	C2H2 ZF	HEK293	ENCFF035APX	ENSG00000197928
ZNF677	ZN677_HUMAN	C2H2 ZF	HEK293	ENCFF266SMZ	ENSG00000197928
ZNF680	ZN680_HUMAN	C2H2 ZF	HEK293	SRR3083285	ENSG00000173041
ZNF680	ZN680_HUMAN	C2H2 ZF	HEK293	SRR3083284	ENSG00000173041
ZNF680	ZN680_HUMAN	C2H2 ZF	HEK293	SRR5197212	ENSG00000173041
ZNF680	ZN680_HUMAN	C2H2 ZF	HEK293	SRR3083283	ENSG00000173041
ZNF680	ZN680_HUMAN	C2H2 ZF	HEK293	SRR3083286	ENSG00000173041
ZNF680	ZN680_HUMAN	C2H2 ZF	HEK293	SRR5197213	ENSG00000173041
ZNF680	ZN680_HUMAN	C2H2 ZF	HEK293	ENCFF353RVO	ENSG00000173041
ZNF680	ZN680_HUMAN	C2H2 ZF	HEK293	ENCFF342AFE	ENSG00000173041
ZNF681	ZN681_HUMAN	C2H2 ZF	HEK293	SRR5197214	ENSG00000196172
ZNF682	ZN682_HUMAN	C2H2 ZF	HEK293	SRR5197215	ENSG00000197124
ZNF682	ZN682_HUMAN	C2H2 ZF	HEK293	SRR5197216	ENSG00000197124
ZNF684	ZN684_HUMAN	C2H2 ZF	HEK293	SRR1370904	ENSG00000117010
ZNF684	ZN684_HUMAN	C2H2 ZF	HEK293	SRR5197217	ENSG00000117010
ZNF69	ZNF69_HUMAN	C2H2 ZF	HEK293	SRR5197219	ENSG00000198429
ZNF691	ZN691_HUMAN	C2H2 ZF	HepG2	ENCFF498TAQ	ENSG00000164011
ZNF691	ZN691_HUMAN	C2H2 ZF	HepG2	ENCFF720ECW	ENSG00000164011
ZNF692	ZN692_HUMAN	C2H2 ZF	HEK293	SRR1370907	ENSG00000171163
ZNF692	ZN692_HUMAN	C2H2 ZF	HEK293	ENCFF202NKF	ENSG00000171163
ZNF692	ZN692_HUMAN	C2H2 ZF	HEK293	ENCFF766CMW	ENSG00000171163
ZNF695	ZN695_HUMAN	C2H2 ZF	HEK293	SRR5197218	ENSG00000197472
ZNF697	ZN697_HUMAN	C2H2 ZF	HepG2	ENCFF028CZJ	ENSG00000143067
ZNF697	ZN697_HUMAN	C2H2 ZF	HepG2	ENCFF785XED	ENSG00000143067
ZNF7	ZNF7_HUMAN	C2H2 ZF	HEK293	SRR5197253	ENSG00000147789
ZNF7	ZNF7_HUMAN	C2H2 ZF	HepG2	ENCFF453XVL	ENSG00000147789
ZNF7	ZNF7_HUMAN	C2H2 ZF	K562	ENCFF589NOE	ENSG00000147789
ZNF7	ZNF7_HUMAN	C2H2 ZF	HepG2	ENCFF372XYO	ENSG00000147789
ZNF7	ZNF7_HUMAN	C2H2 ZF	K562	ENCFF461ZGV	ENSG00000147789
ZNF701	ZN701_HUMAN	C2H2 ZF	HEK293	ENCFF675DVT	ENSG00000167562
ZNF701	ZN701_HUMAN	C2H2 ZF	HEK293	SRR5197220	ENSG00000167562
ZNF701	ZN701_HUMAN	C2H2 ZF	HEK293	ENCFF618RUK	ENSG00000167562
ZNF704	ZN704_HUMAN	C2H2 ZF	HEK293	ENCFF893IIV	ENSG00000164684
ZNF704	ZN704_HUMAN	C2H2 ZF	HEK293	ENCFF125UKU	ENSG00000164684
ZNF705G	Z705G_HUMAN	C2H2 ZF	HEK293	SRR5197221	ENSG00000215372
ZNF707	ZN707_HUMAN	C2H2 ZF	HEK293	SRR5197222	ENSG00000181135
ZNF707	ZN707_HUMAN	C2H2 ZF	HEK293	ENCFF759UXN	ENSG00000181135
ZNF707	ZN707_HUMAN	C2H2 ZF	HEK293	ENCFF661VJW	ENSG00000181135
ZNF708	ZN708_HUMAN	C2H2 ZF	HEK293	SRR5197223	ENSG00000182141
ZNF708	ZN708_HUMAN	C2H2 ZF	HEK293	SRR3083144	ENSG00000182141
ZNF708	ZN708_HUMAN	C2H2 ZF	HEK293	SRR3083145	ENSG00000182141
ZNF71	ZNF71_HUMAN	C2H2 ZF	HEK293	SRR1370892	ENSG00000197951
ZNF710	ZN710_HUMAN	C2H2 ZF	HepG2	ENCFF138TZJ	ENSG00000140548
ZNF710	ZN710_HUMAN	C2H2 ZF	HepG2	ENCFF236BDQ	ENSG00000140548
ZNF714	ZN714_HUMAN	C2H2 ZF	HEK293	SRR5197224	ENSG00000160352
ZNF716	ZN716_HUMAN	C2H2 ZF	HEK293	SRR5197225	ENSG00000182111
ZNF730	ZN730_HUMAN	C2H2 ZF	HEK293	SRR5197226	ENSG00000183850
ZNF736	ZN736_HUMAN	C2H2 ZF	HEK293	SRR5197227	ENSG00000234444
ZNF737	ZN737_HUMAN	C2H2 ZF	HepG2	ENCFF212AUB	ENSG00000237440
ZNF737	ZN737_HUMAN	C2H2 ZF	HEK293	SRR5197228	ENSG00000237440
ZNF74	ZNF74_HUMAN	C2H2 ZF	HEK293	SRR5197230	ENSG00000185252
ZNF740	ZN740_HUMAN	C2H2 ZF	K562	ENCFF910XWG	ENSG00000139651
ZNF740	ZN740_HUMAN	C2H2 ZF	K562	ENCFF338MSY	ENSG00000139651
ZNF740	ZN740_HUMAN	C2H2 ZF	K562	ENCFF694KHP	ENSG00000139651
ZNF740	ZN740_HUMAN	C2H2 ZF	K562	ENCFF165STC	ENSG00000139651
ZNF740	ZN740_HUMAN	C2H2 ZF	HepG2	ENCFF410GQF	ENSG00000139651
ZNF740	ZN740_HUMAN	C2H2 ZF	HepG2	ENCFF485VMT	ENSG00000139651
ZNF749	ZN749_HUMAN	C2H2 ZF	HEK293	SRR5197229	ENSG00000186230
ZNF75D	ZN75D_HUMAN	C2H2 ZF	HEK293	SRR5197231	ENSG00000186376
ZNF75D	ZN75D_HUMAN	C2H2 ZF	HEK293	SRR5197232	ENSG00000186376
ZNF76	ZNF76_HUMAN	C2H2 ZF	HEK293	ENCFF452KIM	ENSG00000065029
ZNF76	ZNF76_HUMAN	C2H2 ZF	HEK293	SRR3083174	ENSG00000065029
ZNF76	ZNF76_HUMAN	C2H2 ZF	HEK293	ENCFF478ATT	ENSG00000065029
ZNF76	ZNF76_HUMAN	C2H2 ZF	HEK293	SRR3083175	ENSG00000065029
ZNF764	ZN764_HUMAN	C2H2 ZF	HEK293	SRR5197233	ENSG00000169951
ZNF765	ZN765_HUMAN	C2H2 ZF	HEK293	SRR5197234	ENSG00000196417
ZNF766	ZN766_HUMAN	C2H2 ZF	HEK293	SRR5197235	ENSG00000196214
ZNF766	ZN766_HUMAN	C2H2 ZF	HepG2	ENCFF249KRS	ENSG00000196214
ZNF766	ZN766_HUMAN	C2H2 ZF	K562	ENCFF398UYF	ENSG00000196214
ZNF766	ZN766_HUMAN	C2H2 ZF	HepG2	ENCFF053CDJ	ENSG00000196214
ZNF766	ZN766_HUMAN	C2H2 ZF	K562	ENCFF227TEG	ENSG00000196214
ZNF768	ZN768_HUMAN	C2H2 ZF	HEK293	SRR3083356	ENSG00000169957
ZNF768	ZN768_HUMAN	C2H2 ZF	HEK293	SRR3083355	ENSG00000169957
ZNF77	ZNF77_HUMAN	C2H2 ZF	HEK293	SRR5197239	ENSG00000175691
ZNF770	ZN770_HUMAN	C2H2 ZF	HEK293	SRR3083247	ENSG00000198146
ZNF770	ZN770_HUMAN	C2H2 ZF	HEK293	ENCFF718QAG	ENSG00000198146
ZNF770	ZN770_HUMAN	C2H2 ZF	HEK293	SRR3083246	ENSG00000198146
ZNF770	ZN770_HUMAN	C2H2 ZF	HEK293	ENCFF433KBE	ENSG00000198146
ZNF770	ZN770_HUMAN	C2H2 ZF	HepG2	ENCFF581ATI	ENSG00000198146
ZNF770	ZN770_HUMAN	C2H2 ZF	HepG2	ENCFF428KJG	ENSG00000198146
ZNF772	ZN772_HUMAN	C2H2 ZF	HepG2	ENCFF384ONI	ENSG00000197128
ZNF772	ZN772_HUMAN	C2H2 ZF	HepG2	ENCFF446KTM	ENSG00000197128
ZNF774	ZN774_HUMAN	C2H2 ZF	HEK293	SRR3083249	ENSG00000196391
ZNF774	ZN774_HUMAN	C2H2 ZF	HEK293	SRR3083248	ENSG00000196391
ZNF776	ZN776_HUMAN	C2H2 ZF	HepG2	ENCFF261EHF	ENSG00000152443
ZNF776	ZN776_HUMAN	C2H2 ZF	HepG2	ENCFF067AQK	ENSG00000152443
ZNF776	ZN776_HUMAN	C2H2 ZF	HEK293	ENCFF622REF	ENSG00000152443
ZNF776	ZN776_HUMAN	C2H2 ZF	HEK293	ENCFF911WFF	ENSG00000152443
ZNF776	ZN776_HUMAN	C2H2 ZF	HEK293	SRR5197236	ENSG00000152443
ZNF777	ZN777_HUMAN	C2H2 ZF	HEK293	SRR5197237	ENSG00000196453
ZNF777	ZN777_HUMAN	C2H2 ZF	HEK293	ENCFF375RFW	ENSG00000196453
ZNF777	ZN777_HUMAN	C2H2 ZF	HepG2	ENCFF423RKN	ENSG00000196453
ZNF777	ZN777_HUMAN	C2H2 ZF	HEK293	ENCFF706RWY	ENSG00000196453
ZNF777	ZN777_HUMAN	C2H2 ZF	HepG2	ENCFF229XTX	ENSG00000196453
ZNF778	ZN778_HUMAN	C2H2 ZF	HEK293	SRR5197238	ENSG00000170100
ZNF778	ZN778_HUMAN	C2H2 ZF	HEK293	SRR3083315	ENSG00000170100
ZNF778	ZN778_HUMAN	C2H2 ZF	HEK293	SRR3083316	ENSG00000170100
ZNF778	ZN778_HUMAN	C2H2 ZF	HepG2	ENCFF832EZJ	ENSG00000170100
ZNF778	ZN778_HUMAN	C2H2 ZF	HepG2	ENCFF869VTT	ENSG00000170100
ZNF780A	Z780A_HUMAN	C2H2 ZF	HEK293	SRR5197240	ENSG00000197782
ZNF782	ZN782_HUMAN	C2H2 ZF	HepG2	ENCFF894PFK	ENSG00000196597
ZNF782	ZN782_HUMAN	C2H2 ZF	HEK293	SRR5197241	ENSG00000196597
ZNF782	ZN782_HUMAN	C2H2 ZF	HepG2	ENCFF274LOV	ENSG00000196597
ZNF783	ZN783_HUMAN	C2H2 ZF	HEK293	SRR5197242	ENSG00000204946
ZNF784	ZN784_HUMAN	C2H2 ZF	HEK293	SRR3083281	ENSG00000179922
ZNF784	ZN784_HUMAN	C2H2 ZF	HEK293	SRR3083282	ENSG00000179922
ZNF785	ZN785_HUMAN	C2H2 ZF	HEK293	ENCFF178POG	ENSG00000197162
ZNF785	ZN785_HUMAN	C2H2 ZF	HEK293	ENCFF911MDN	ENSG00000197162
ZNF785	ZN785_HUMAN	C2H2 ZF	HEK293	SRR5197243	ENSG00000197162
ZNF786	ZN786_HUMAN	C2H2 ZF	HEK293	SRR5197244	ENSG00000197362
ZNF789	ZN789_HUMAN	C2H2 ZF	HEK293	SRR5197245	ENSG00000198556
ZNF79	ZNF79_HUMAN	C2H2 ZF	HEK293	SRR5197252	ENSG00000196152
ZNF790	ZN790_HUMAN	C2H2 ZF	HEK293	SRR5197246	ENSG00000197863
ZNF791	ZN791_HUMAN	C2H2 ZF	HEK293	ENCFF594LSU	ENSG00000173875
ZNF791	ZN791_HUMAN	C2H2 ZF	HEK293	ENCFF608MRT	ENSG00000173875
ZNF791	ZN791_HUMAN	C2H2 ZF	HEK293	SRR5197247	ENSG00000173875
ZNF792	ZN792_HUMAN	C2H2 ZF	HepG2	ENCFF783EIO	ENSG00000180884
ZNF792	ZN792_HUMAN	C2H2 ZF	HepG2	ENCFF852ZPS	ENSG00000180884
ZNF792	ZN792_HUMAN	C2H2 ZF	HEK293	SRR5197248	ENSG00000180884
ZNF792	ZN792_HUMAN	C2H2 ZF	HEK293	ENCFF226EFM	ENSG00000180884
ZNF792	ZN792_HUMAN	C2H2 ZF	HEK293	ENCFF742IEI	ENSG00000180884
ZNF793	ZN793_HUMAN	C2H2 ZF	HEK293	SRR5197250	ENSG00000188227
ZNF793	ZN793_HUMAN	C2H2 ZF	HEK293	SRR5197249	ENSG00000188227
ZNF799	ZN799_HUMAN	C2H2 ZF	HEK293	SRR5197251	ENSG00000196466
ZNF8	ZNF8_HUMAN	C2H2 ZF	K562	ENCFF924ZFW	ENSG00000278129
ZNF8	ZNF8_HUMAN	C2H2 ZF	HEK293	SRR3083165	ENSG00000278129
ZNF8	ZNF8_HUMAN	C2H2 ZF	HEK293	SRR5197266	ENSG00000278129
ZNF8	ZNF8_HUMAN	C2H2 ZF	HEK293	SRR3083164	ENSG00000278129
ZNF8	ZNF8_HUMAN	C2H2 ZF	K562	ENCFF386GQT	ENSG00000278129
ZNF805	ZN805_HUMAN	C2H2 ZF	HEK293	SRR5197254	ENSG00000204524
ZNF808	ZN808_HUMAN	C2H2 ZF	HEK293	SRR5197255	ENSG00000198482
ZNF81	ZNF81_HUMAN	C2H2 ZF	HEK293	SRR5197257	ENSG00000197779
ZNF816	ZN816_HUMAN	C2H2 ZF	HEK293	SRR5197256	ENSG00000180257
ZNF816	ZN816_HUMAN	C2H2 ZF	HEK293	SRR3083223	ENSG00000180257
ZNF816	ZN816_HUMAN	C2H2 ZF	HEK293	SRR3083224	ENSG00000180257
ZNF823	ZN823_HUMAN	C2H2 ZF	HEK293	SRR5197258	ENSG00000197933
ZNF83	ZNF83_HUMAN	C2H2 ZF	K562	ENCFF180ZQP	ENSG00000167766
ZNF83	ZNF83_HUMAN	C2H2 ZF	K562	ENCFF690YWW	ENSG00000167766
ZNF84	ZNF84_HUMAN	C2H2 ZF	HEK293	SRR5197260	ENSG00000198040
ZNF846	ZN846_HUMAN	C2H2 ZF	HEK293	SRR5197259	ENSG00000196605
ZNF85	ZNF85_HUMAN	C2H2 ZF	HEK293	SRR3083217	ENSG00000278091
ZNF85	ZNF85_HUMAN	C2H2 ZF	HEK293	SRR3083218	ENSG00000278091
ZNF860	ZN860_HUMAN	C2H2 ZF	HEK293	SRR5197262	ENSG00000197385
ZNF875	ZN875_HUMAN	NA	HEK293	SRR5197034	ENSG00000181666
ZNF879	ZN879_HUMAN	C2H2 ZF	HEK293	SRR5197263	ENSG00000234284
ZNF880	ZN880_HUMAN	C2H2 ZF	HEK293	SRR5197264	ENSG00000221923
ZNF891	ZN891_HUMAN	C2H2 ZF	HEK293	SRR5197265	ENSG00000214029
ZNF891	ZN891_HUMAN	C2H2 ZF	HepG2	ENCFF373BKR	ENSG00000214029
ZNF891	ZN891_HUMAN	C2H2 ZF	HepG2	ENCFF446NBX	ENSG00000214029
ZNF90	ZNF90_HUMAN	C2H2 ZF	HEK293	SRR5197267	ENSG00000213988
ZNF93	ZNF93_HUMAN	C2H2 ZF	HEK293	SRR5197268	ENSG00000184635
ZSCAN16	ZSC16_HUMAN	C2H2 ZF	HEK293	SRR3083354	ENSG00000196812
ZSCAN16	ZSC16_HUMAN	C2H2 ZF	HEK293	ENCFF738GKY	ENSG00000196812
ZSCAN16	ZSC16_HUMAN	C2H2 ZF	HEK293	SRR3083350	ENSG00000196812
ZSCAN16	ZSC16_HUMAN	C2H2 ZF	HEK293	SRR3083351	ENSG00000196812
ZSCAN16	ZSC16_HUMAN	C2H2 ZF	HEK293	ENCFF902TKE	ENSG00000196812
ZSCAN16	ZSC16_HUMAN	C2H2 ZF	HEK293	SRR3083349	ENSG00000196812
ZSCAN16	ZSC16_HUMAN	C2H2 ZF	HEK293	SRR3083352	ENSG00000196812
ZSCAN16	ZSC16_HUMAN	C2H2 ZF	HEK293	SRR3083353	ENSG00000196812
ZSCAN22	ZSC22_HUMAN	C2H2 ZF	HEK293	SRR3083126	ENSG00000182318
ZSCAN22	ZSC22_HUMAN	C2H2 ZF	HEK293	SRR3083127	ENSG00000182318
ZSCAN22	ZSC22_HUMAN	C2H2 ZF	HepG2	ENCFF714PSE	ENSG00000182318
ZSCAN22	ZSC22_HUMAN	C2H2 ZF	HEK293	SRR1370878	ENSG00000182318
ZSCAN22	ZSC22_HUMAN	C2H2 ZF	HEK293	SRR3083130	ENSG00000182318
ZSCAN22	ZSC22_HUMAN	C2H2 ZF	HEK293	SRR3083131	ENSG00000182318
ZSCAN22	ZSC22_HUMAN	C2H2 ZF	HepG2	ENCFF356KLI	ENSG00000182318
ZSCAN22	ZSC22_HUMAN	C2H2 ZF	HEK293	SRR3083128	ENSG00000182318
ZSCAN22	ZSC22_HUMAN	C2H2 ZF	HEK293	SRR3083129	ENSG00000182318
ZSCAN23	ZSC23_HUMAN	C2H2 ZF	HEK293	ENCFF995VXB	ENSG00000187987
ZSCAN23	ZSC23_HUMAN	C2H2 ZF	HEK293	ENCFF803DFJ	ENSG00000187987
ZSCAN29	ZSC29_HUMAN	C2H2 ZF	HEK293	SRR3083266	ENSG00000140265
ZSCAN29	ZSC29_HUMAN	C2H2 ZF	GM12878	ENCFF806TCI	ENSG00000140265
ZSCAN29	ZSC29_HUMAN	C2H2 ZF	HepG2	ENCFF903XZO	ENSG00000140265
ZSCAN29	ZSC29_HUMAN	C2H2 ZF	HepG2	ENCFF437TVA	ENSG00000140265
ZSCAN29	ZSC29_HUMAN	C2H2 ZF	K562	ENCFF077WZY	ENSG00000140265
ZSCAN29	ZSC29_HUMAN	C2H2 ZF	K562	ENCFF450TNG	ENSG00000140265
ZSCAN29	ZSC29_HUMAN	C2H2 ZF	GM12878	ENCFF350ULX	ENSG00000140265
ZSCAN29	ZSC29_HUMAN	C2H2 ZF	K562	ENCFF592NKN	ENSG00000140265
ZSCAN29	ZSC29_HUMAN	C2H2 ZF	K562	ENCFF122RSM	ENSG00000140265
ZSCAN30	ZSC30_HUMAN	C2H2 ZF	HepG2	ENCFF180GBP	ENSG00000186814
ZSCAN30	ZSC30_HUMAN	C2H2 ZF	HEK293	ENCFF117DPL	ENSG00000186814
ZSCAN30	ZSC30_HUMAN	C2H2 ZF	HEK293	ENCFF591UPT	ENSG00000186814
ZSCAN30	ZSC30_HUMAN	C2H2 ZF	HepG2	ENCFF176BFA	ENSG00000186814
ZSCAN31	ZSC31_HUMAN	C2H2 ZF	HEK293	SRR3083310	ENSG00000235109
ZSCAN31	ZSC31_HUMAN	C2H2 ZF	HEK293	SRR3083309	ENSG00000235109
ZSCAN31	ZSC31_HUMAN	C2H2 ZF	HepG2	ENCFF806KSG	ENSG00000235109
ZSCAN31	ZSC31_HUMAN	C2H2 ZF	HepG2	ENCFF146ZVA	ENSG00000235109
ZSCAN31	ZSC31_HUMAN	C2H2 ZF	HEK293	SRR1370896	ENSG00000235109
ZSCAN5A	ZSA5A_HUMAN	C2H2 ZF	HEK293	ENCFF155GFD	ENSG00000131848
ZSCAN5A	ZSA5A_HUMAN	C2H2 ZF	HEK293	ENCFF097UUE	ENSG00000131848
ZSCAN5C	ZSA5C_HUMAN	C2H2 ZF	HEK293	ENCFF055AXC	ENSG00000204532
ZSCAN5C	ZSA5C_HUMAN	C2H2 ZF	HEK293	ENCFF827AFP	ENSG00000204532
ZSCAN9	ZSC9_HUMAN	C2H2 ZF	HepG2	ENCFF894JTR	ENSG00000137185
ZSCAN9	ZSC9_HUMAN	C2H2 ZF	HepG2	ENCFF088RTW	ENSG00000137185
ZZZ3	ZZZ3_HUMAN	Myb/SANT	GM12878	ENCFF240HQW	ENSG00000036549
ZZZ3	ZZZ3_HUMAN	Myb/SANT	GM12878	ENCFF272UWD	ENSG00000036549
ZZZ3	ZZZ3_HUMAN	Myb/SANT	HepG2	ENCFF408IOM	ENSG00000036549
ZZZ3	ZZZ3_HUMAN	Myb/SANT	HepG2	ENCFF912HBT	ENSG00000036549
ZZZ3	ZZZ3_HUMAN	Myb/SANT	K562	ENCFF548YYR	ENSG00000036549
ZZZ3	ZZZ3_HUMAN	Myb/SANT	K562	ENCFF566EXS	ENSG00000036549

### Sheet: Table S2
Supplementary Table 2. GEO and ENCODE FASTQ identification numbers per cell line for the WGBS and DNase-seq data that were used to train JAMS models.
Cell line	WGBS accession numbers	DNase-seq accession numbers
HEK293	GSM1254259	ENCFF148BGE
H1	ENCFF677BSB, ENCFF800KIP, ENCFF311PSV, ENCFF335TUD	ENCFF131HMO
GM12878	ENCFF585BXF, ENCFF851HAT, ENCFF798RSS, ENCFF113KRQ	ENCFF743ULW
HeLa-S3	ENCFF953ELH, ENCFF718LOZ, ENCFF751KHK, ENCFF192ITK	ENCFF256QQH
K562	ENCFF413KHN, ENCFF567DAI, ENCFF336KJH, ENCFF585HYM	ENCFF413AHU
HepG2	ENCFF406GDR, ENCFF508BUS, ENCFF706BRZ, ENCFF220NMH	ENCFF577SOF

### Sheet: Table S3a
Supplementary Table 3a. High-confidence JAMS models selected for each TF. A detailed description of each column can be found in the following sheet (Table S3b).
Representative Experiment	TF	Call	Position	Yin et al. offset	Yin et al. classification	Yin et al. effect	Seed Motif ID	Seed motif type	DBD	ZFP subfamily	Cell line	Number of peaks	Correlation (predicted vs. observed TF signal)	Correlation (seed motif vs. TF-signal coefficients)	Correlation (seed motif vs. background coefficients)
ATF1_HUMAN_HepG2_ENCFF214NPN_negbin	ATF1_HUMAN	MethylMinus	4	NA	NA	NA	M08792_2.00	Misc	bZIP	NA	HepG2	40676	0.66358	0.682757	-0.023487
ATF2_HUMAN_GM12878_ENCFF081WNV_negbin	ATF2_HUMAN	MethylMinus	6	0	MethylMinus	6_10.08%_AND_6_11.31%	M04250_2.00	YSELEX	bZIP	NA	GM12878	41340	0.52613	0.590608	0.28847
ATF3_HUMAN_H1_ENCFF712JVJ_negbin	ATF3_HUMAN	MethylMinus	6	0	MethylMinus	6_-20.96%_AND_6_-25.03%	M04321_2.00	YSELEX	bZIP	NA	H1	131108	0.44501	0.447851	0.711679
BCL6_HUMAN_HepG2_ENCFF408DIJ_woutRCADE2_negbin	BCL6_HUMAN	MethylMinus	8	0	Little_effect_and_MethylMinus | MethylMinus	| 8_-21.65%	M04424_2.00	YSELEX	C2H2 ZF	BTB	HepG2	53484	0.63652	0.852792	0.599956
BCL6B_HUMAN_HEK293_ENCFF904MWX_woutRCADE2_negbin	BCL6B_HUMAN	MethylMinus	8	0	Little_effect_and_MethylMinus | MethylMinus	2_4.79%_AND_8_-52.48% | 8_-37.64%	M04499_2.00	YSELEX	C2H2 ZF	Other/None	HEK293	25909	0.24993	0.22912	0.123533
BHE40_HUMAN_GM12878_ENCFF024QRE_negbin	BHE40_HUMAN	MethylMinus	5	0	MethylMinus	5_-73.49%	M04126_2.00	YSELEX	bHLH	NA	GM12878	104173	0.71807	0.577175	0.245525
BMAL1_HUMAN_HepG2_ENCFF383PKD_negbin	BMAL1_HUMAN	MethylMinus	5	0	MethylMinus	5_-78.97%	M04124_2.00	YSELEX	bHLH	NA	HepG2	43070	0.7203	0.179643	0.248651
CASP_HUMAN_K562_ENCFF482CMU_negbin	CASP_HUMAN	NoEffect	NA	-1	MethylMinus	4_-4.76%	M04679_2.00	YSELEX	CUT; Homeodomain	NA	K562	68406	0.44629	0.6845	0.661899
CEBPA_HUMAN_HepG2_ENCFF246NWJ_negbin	CEBPA_HUMAN	NoCpG	NA	NA	NA	NA	M04045_2.00	SELEX	bZIP	NA	HepG2	57797	0.6347	0.849985	0.75104
CEBPB_HUMAN_K562_ENCFF314OQP_negbin	CEBPB_HUMAN	MethylPlus	6	0	MethylPlus	6_14.83%	M04331_2.00	YSELEX	bZIP	NA	K562	114821	0.57383	0.840247	0.75719
CEBPD_HUMAN_HepG2_ENCFF575SXN_negbin	CEBPD_HUMAN	MethylMinus	6	0	Little_effect	6_2.53%	M04380_2.00	YSELEX	bZIP	NA	HepG2	82044	0.65871	0.394984	0.53543
CEBPG_HUMAN_HepG2_ENCFF751UYZ_negbin	CEBPG_HUMAN	MethylPlus	6	-1	MethylPlus	5_20.07%	M04303_2.00	YSELEX	bZIP	NA	HepG2	63770	0.67451	0.164251	0.106892
COE1_HUMAN_GM12878_ENCFF746KYL_negbin	COE1_HUMAN	NoEffect	NA	NA	NA	NA	M02963_2.00	SELEX	EBF1	NA	GM12878	73661	0.64946	0.619575	0.117106
COT1_HUMAN_GM12878_ENCFF282GMA_negbin	COT1_HUMAN	NoEffect	NA	0	MethylPlus	8_123.42%_AND_6_-2.70%	M05661_2.00	YSELEX	Nuclear receptor	NA	GM12878	36114	0.61467	0.795254	0.60462
COT2_HUMAN_K562_ENCFF568RDF_negbin	COT2_HUMAN	MethylPlus	5,8	NA	NA	NA	M08157_2.00	ChIP-seq	Nuclear receptor	NA	K562	104532	0.68797	0.774999	0.41096
CR3L1_HUMAN_K562_ENCFF405YCF_negbin	CR3L1_HUMAN	NoEffect	NA	0	MethylMinus | MethylMinus_and_MethylPlus	7_-17.71%_AND_7_-5.41%_AND_7_-32.70%_AND_7_10.77%	M04309_2.00	YSELEX	bZIP	NA	K562	20618	0.65204	0.639628	0.052247
CREB1_HUMAN_HepG2_ENCFF194ENP_negbin	CREB1_HUMAN	MethylMinus	6	0	MethylMinus	6_-48.66%_AND_6_-63.33%	M04258_2.00	YSELEX	bZIP	NA	HepG2	32145	0.75232	0.084728	-0.107849
CREM_HUMAN_K562_ENCFF473NMO_negbin	CREM_HUMAN	MethylMinus	6	0	MethylMinus	6_-49.75%	M04229_2.00	YSELEX	bZIP	NA	K562	109958	0.72937	0.399387	-0.271253
CTCF_HUMAN_HeLa-S3_ENCFF144LJX_woutRCADE2_negbin	CTCF_HUMAN	MethylMinus	3,13	NA	NA	NA	M02878_2.00	SELEX	C2H2 ZF	Other/None	HeLa-S3	61428	0.74065	0.834496	0.07519
CTCFL_HUMAN_K562_ENCFF310MOR_woutRCADE2_negbin	CTCFL_HUMAN	MethylMinus	3,13	NA	NA	NA	M07930_2.00	ChIP-seq	C2H2 ZF	Other/None	K562	175065	0.46559	0.58559	-0.46596
CUX1_HUMAN_K562_ENCFF482CMU_negbin	CUX1_HUMAN	NoEffect	NA	-1	MethylMinus	4_-4.76%	M04679_2.00	YSELEX	CUT; Homeodomain	NA	K562	68406	0.44629	0.6845	0.661899
E2F1_HUMAN_HepG2_ENCFF663TSG_negbin	E2F1_HUMAN	MethylMinus	8	0	MethylMinus	NA	M04700_2.00	YSELEX	E2F	NA	HepG2	31521	0.70418	0.670559	0.339423
E2F2_HUMAN_HepG2_ENCFF902DKZ_negbin	E2F2_HUMAN	MethylMinus	2,4,6,8	1	Little_effect | MethylMinus	7_-10.00% | 3_-100.00%_AND_5_-100.00%_AND_7_-100.00%_AND_9_-87.56%	M04696_2.00	YSELEX	E2F	NA	HepG2	101227	0.61019	0.86722	-0.696811
E2F4_HUMAN_HepG2_ENCFF323USE_negbin	E2F4_HUMAN	MethylMinus	5,7,9	1	MethylMinus	8_-95.34%	M04707_2.00	YSELEX	E2F	NA	HepG2	36663	0.76637	0.709619	0.052673
E2F5_HUMAN_HepG2_ENCFF925ONZ_negbin	E2F5_HUMAN	MethylMinus	1,3	NA	NA	NA	M09032_2.00	Misc	E2F	NA	HepG2	105880	0.57036	0.775367	-0.401555
E2F6_HUMAN_K562_ENCFF827SLL_negbin	E2F6_HUMAN	MethylMinus	3,5	NA	NA	NA	M07939_2.00	ChIP-seq	E2F	NA	K562	139993	0.67924	0.500087	-0.166554
E2F7_HUMAN_K562_ENCFF246CLD_negbin	E2F7_HUMAN	NoEffect	NA	0	MethylMinus	7_-52.86%	M04705_2.00	YSELEX	E2F	NA	K562	26711	0.56926	0.632423	0.289924
E4F1_HUMAN_K562_ENCFF978NVP_wRCADE2_negbin	E4F1_HUMAN	MethylMinus	3	NA	NA	NA	E4F1_HUMAN_K562_ENCFF978NVP_wRCADE2_Q66K89	ChIP-seq(RCADE2)	C2H2 ZF	Other/None	K562	37109	0.73105	0.751214	-0.087183
EGR1_HUMAN_GM12878_ENCFF100VNU_woutRCADE2_negbin	EGR1_HUMAN	MethylMinus	3,9	0	Little_effect	3_-1.09%_AND_9_-8.04%	M04437_2.00	YSELEX	C2H2 ZF	Other/None	GM12878	257682	0.49294	0.55984	-0.378097
EGR3_HUMAN_HEK293_SRR3083221_woutRCADE2_negbin	EGR3_HUMAN	MethylMinus	3,9	0	Little_effect	3_3.17%_AND_9_-1.45%_AND_3_0.91%_AND_9_2.73%	M04583_2.00	YSELEX	C2H2 ZF	Other/None	HEK293	100520	0.54555	0.050365	0.563259
ELF1_HUMAN_HepG2_ENCFF383SWQ_negbin	ELF1_HUMAN	MethylMinus	5	0	MethylMinus	5_-86.73%	M04740_2.00	YSELEX	Ets	NA	HepG2	49928	0.76986	0.386482	0.442087
ELF4_HUMAN_K562_ENCFF339RWU_negbin	ELF4_HUMAN	MethylMinus	5	0	MethylMinus	5_-85.89%	M04716_2.00	YSELEX	Ets	NA	K562	30770	0.7072	0.399355	0.199003
ELK1_HUMAN_GM12878_ENCFF784XUE_negbin	ELK1_HUMAN	MethylMinus	4	0	MethylMinus	4_-79.09%	M04752_2.00	YSELEX	Ets	NA	GM12878	65440	0.5559	0.80724	0.666059
ERR1_HUMAN_GM12878_ENCFF403OML_negbin	ERR1_HUMAN	MethylMinus	9	NA	NA	NA	M05655_2.00	YSELEX	Nuclear receptor	NA	GM12878	72706	0.49646	0.639058	0.3231
ETV4_HUMAN_HepG2_ENCFF914XSR_negbin	ETV4_HUMAN	MethylMinus	4	0	MethylMinus	4_-89.41%	M04793_2.00	YSELEX	Ets	NA	HepG2	44735	0.65306	0.531595	0.748271
ETV6_HUMAN_HepG2_ENCFF856WYG_negbin	ETV6_HUMAN	MethylMinus	2,8	NA	NA	NA	M02990_2.00	SELEX	Ets	NA	HepG2	102053	0.61399	0.611114	0.077933
FEZF1_HUMAN_HEK293_SRR3083098_wRCADE2_negbin	FEZF1_HUMAN	NoEffect	NA	NA	NA	NA	FEZF1_HUMAN_HEK293_SRR3083098_wRCADE2_A0PJY2	ChIP-seq(RCADE2)	C2H2 ZF	Classic	HEK293	72723	0.43115	0.379821	0.653569
FOSL2_HUMAN_HepG2_ENCFF356HYW_negbin	FOSL2_HUMAN	NoEffect	NA	NA	NA	NA	M05834_2.00	SMiLE-seq	bZIP	NA	HepG2	89493	0.64088	0.479675	0.37904
FOXA2_HUMAN_HepG2_ENCFF463OKE_negbin	FOXA2_HUMAN	NoEffect	NA	NA	NA	NA	M04815_2.00	YSELEX	Forkhead	NA	HepG2	57406	0.6801	0.516559	-0.004993
FOXA3_HUMAN_HepG2_ENCFF145VRC_negbin	FOXA3_HUMAN	NoCpG	NA	NA	NA	NA	M04831_2.00	YSELEX	Forkhead	NA	HepG2	60939	0.71828	0.827403	0.321388
FOXJ2_HUMAN_K562_ENCFF834YLT_negbin	FOXJ2_HUMAN	NoEffect	NA	NA	NA	NA	M04809_2.00	YSELEX	Forkhead	NA	K562	50495	0.55914	0.712648	0.706873
FOXK2_HUMAN_K562_ENCFF563FZR_negbin	FOXK2_HUMAN	NoCpG	NA	NA	NA	NA	M08118_2.00	ChIP-seq	Forkhead	NA	K562	30632	0.69349	0.799811	0.459511
FOXP4_HUMAN_HepG2_ENCFF697RPZ_negbin	FOXP4_HUMAN	NoCpG	NA	NA	NA	NA	M00793_2.00	PBM	Forkhead	NA	HepG2	59962	0.72939	0.944735	0.912977
GABPA_HUMAN_HepG2_ENCFF092EIK_negbin	GABPA_HUMAN	MethylMinus	4	0	MethylMinus	4_-83.49%	M04768_2.00	YSELEX	Ets	NA	HepG2	59758	0.74496	0.699304	-0.012843
GATA1_HUMAN_K562_ENCFF392GZX_negbin	GATA1_HUMAN	NoCpG	NA	NA	NA	NA	M04861_2.00	YSELEX	GATA	NA	K562	132276	0.49505	0.854779	0.508386
GATA2_HUMAN_HepG2_ENCFF322FKI_negbin	GATA2_HUMAN	NoEffect	NA	NA	NA	NA	M04879_2.00	YSELEX	GATA	NA	HepG2	45596	0.60774	0.709656	0.556615
GATA4_HUMAN_HepG2_ENCFF171MMW_negbin	GATA4_HUMAN	NoEffect	NA	NA	NA	NA	M04875_2.00	YSELEX	GATA	NA	HepG2	55471	0.67158	0.759095	0.510556
GFI1_HUMAN_HepG2_ENCFF365ZTB_woutRCADE2_negbin	GFI1_HUMAN	NoEffect	NA	0	MethylMinus	8_-27.37%	M04507_2.00	YSELEX	C2H2 ZF	Other/None	HepG2	39086	0.70029	0.717585	0.592895
GLIS1_HUMAN_HEK293_SRR3083280_woutRCADE2_negbin	GLIS1_HUMAN	MethylMinus	8,10	0	MethylMinus	10_-10.28%_AND_13_-58.39%	M04564_2.00	YSELEX	C2H2 ZF	Other/None	HEK293	87545	0.52756	0.077922	-0.12292
GMEB2_HUMAN_HepG2_ENCFF953PIE_negbin	GMEB2_HUMAN	MethylMinus	4,13	-1	MethylMinus	3_-94.46%_AND_12_-92.68%	M05735_2.00	YSELEX	SAND	NA	HepG2	29448	0.57508	0.443788	-0.050864
HES1_HUMAN_K562_ENCFF046ACV_negbin	HES1_HUMAN	NoEffect	NA	0	MethylMinus	3_-78.40%_AND_5_-89.55%	M04090_2.00	YSELEX	bHLH	NA	K562	32877	0.56551	0.528979	0.350794
HINFP_HUMAN_HepG2_ENCFF403LHV_woutRCADE2_negbin	HINFP_HUMAN	MethylMinus	8	NA	NA	NA	M02907_2.00	SELEX	C2H2 ZF	Other/None	HepG2	41343	0.69622	0.27225	-0.128436
HM20A_HUMAN_HepG2_ENCFF045LKN_negbin	HM20A_HUMAN	NoEffect	NA	NA	NA	NA	M02487_2.00	PBM	HMG/Sox	NA	HepG2	57659	0.64003	0.702018	0.244114
HNF1A_HUMAN_HepG2_ENCFF154KZO_negbin	HNF1A_HUMAN	NoCpG	NA	NA	NA	NA	M03150_2.00	SELEX	Homeodomain	NA	HepG2	32281	0.74311	0.831185	0.638241
HNF4A_HUMAN_HepG2_ENCFF628YQV_negbin	HNF4A_HUMAN	NoCpG	NA	NA	NA	NA	M05573_2.00	YSELEX	Nuclear receptor	NA	HepG2	57695	0.67728	0.851331	0.688926
HNF6_HUMAN_HepG2_ENCFF541MWJ_negbin	HNF6_HUMAN	MethylMinus	5	0	MethylMinus	5_-39.04%_AND_5_-34.84%	M04673_2.00	YSELEX	CUT; Homeodomain	NA	HepG2	50692	0.54654	0.8157	0.788953
HOMEZ_HUMAN_HepG2_ENCFF195MMC_negbin	HOMEZ_HUMAN	NoEffect	NA	NA	NA	NA	M03242_2.00	SELEX	Homeodomain	NA	HepG2	59560	0.59788	0.518396	0.235028
HSF1_HUMAN_GM12878_ENCFF139IMF_negbin	HSF1_HUMAN	MethylMinus	1,9	NA	NA	NA	M05523_2.00	YSELEX	HSF	NA	GM12878	58121	0.48901	0.835912	0.601624
HSF2_HUMAN_HepG2_ENCFF776MUA_negbin	HSF2_HUMAN	NoEffect	NA	0	MethylMinus_and_MethylPlus	1_-54.41%_AND_10_85.96%	M05505_2.00	YSELEX	HSF	NA	HepG2	47931	0.5359	0.491492	0.394387
IRF1_HUMAN_K562_ENCFF701KAF_negbin	IRF1_HUMAN	NoEffect	NA	NA	NA	NA	M08142_2.00	ChIP-seq	IRF	NA	K562	12994	0.49891	0.745889	0.647871
IRF4_HUMAN_GM12878_ENCFF888PAI_negbin	IRF4_HUMAN	NoEffect	NA	0	Little_effect_and_MethylPlus	2_9.76%_AND_8_10.76%	M05539_2.00	YSELEX	IRF	NA	GM12878	100939	0.67345	0.643209	0.792498
JUN_HUMAN_HepG2_ENCFF122BQB_negbin	JUN_HUMAN	MethylMinus	6	0	MethylMinus	NA	M04339_2.00	YSELEX	bZIP	NA	HepG2	84818	0.33878	0.532324	0.384411
JUND_HUMAN_H1_ENCFF460PKZ_negbin	JUND_HUMAN	MethylMinus	6	0	MethylMinus	NA	M04281_2.00	YSELEX	bZIP	NA	H1	103829	0.59182	0.299385	0.361078
KAISO_HUMAN_HepG2_ENCFF720QAX_woutRCADE2_negbin	KAISO_HUMAN	MethylPlus	5,7	0	MethylPlus	NA	M08094_2.00	ChIP-seq	C2H2 ZF	BTB	HepG2	97910	0.53722	0.608494	-0.333625
KLF10_HUMAN_HEK293_ENCFF960ILL_woutRCADE2_negbin	KLF10_HUMAN	NoEffect	NA	0	MethylPlus	5_12.75%_AND_16_17.90%	M04489_2.00	YSELEX	C2H2 ZF	Other/None	HEK293	32909	0.57444	0.718939	-0.220809
KLF12_HUMAN_HepG2_ENCFF515EOV_woutRCADE2_negbin	KLF12_HUMAN	MethylMinus	6	0	MethylPlus	6_14.77%	M04430_2.00	YSELEX	C2H2 ZF	Other/None	HepG2	36923	0.7224	0.777975	0.024446
LIN54_HUMAN_HepG2_ENCFF041HUX_negbin	LIN54_HUMAN	MethylMinus	5	NA	NA	NA	M02527_2.00	PBM	TCR/CxC	NA	HepG2	31094	0.75829	0.765096	0.384408
MAD1_HUMAN_HepG2_ENCFF523MXG_negbin	MAD1_HUMAN	MethylMinus	4	NA	NA	NA	M08754_2.00	Misc	bHLH	NA	HepG2	47703	0.7065	0.278763	0.176137
MAFF_HUMAN_HeLa-S3_ENCFF387WOS_negbin	MAFF_HUMAN	MethylMinus	4,8,10,13	0	MethylMinus	8_67.84%	M04357_2.00	YSELEX	bZIP	NA	HeLa-S3	112009	0.65236	0.930067	0.60119
MAFG_HUMAN_K562_ENCFF253HOC_negbin	MAFG_HUMAN	NoEffect	NA	0	MethylMinus	NA	M04365_2.00	YSELEX	bZIP	NA	K562	43379	0.43576	0.688768	0.397557
MAFK_HUMAN_HeLa-S3_ENCFF982EYL_negbin	MAFK_HUMAN	NoEffect	NA	NA	NA	NA	M02855_2.00	SELEX	bZIP	NA	HeLa-S3	146402	0.6386	0.413402	0.474351
MAX_HUMAN_HepG2_ENCFF956AAA_negbin	MAX_HUMAN	MethylMinus	2,4,13,15,17	1	MethylMinus	5_-24.92%_AND_5_-24.42%	M04112_2.00	YSELEX	bHLH	NA	HepG2	48134	0.75674	0.808662	0.619112
MAZ_HUMAN_GM12878_ENCFF406RXQ_woutRCADE2_negbin	MAZ_HUMAN	MethylMinus	5,9	NA	NA	NA	M08290_2.00	ChIP-seq	C2H2 ZF	Other/None	GM12878	80813	0.7285	0.758897	-0.627828
MEF2A_HUMAN_GM12878_ENCFF510YAI_negbin	MEF2A_HUMAN	NoCpG	NA	NA	NA	NA	M03340_2.00	SELEX	MADS box	NA	GM12878	124492	0.65544	0.867466	0.838848
MEIS2_HUMAN_K562_ENCFF796CGI_negbin	MEIS2_HUMAN	NoEffect	NA	0	MethylPlus	1_114.62%_AND_8_75.00%	M05138_2.00	YSELEX	Homeodomain	NA	K562	39097	0.45923	0.512375	-0.131421
MGAP_HUMAN_K562_ENCFF066JMV_negbin	MGAP_HUMAN	NoEffect	NA	NA	NA	NA	M02821_2.00	SELEX	T-box	NA	K562	27027	0.61945	0.764647	0.257489
MITF_HUMAN_K562_ENCFF462VNN_negbin	MITF_HUMAN	MethylMinus	9	NA	NA	NA	M08058_2.00	ChIP-seq	bHLH	NA	K562	32922	0.6008	0.682676	0.490104
MLX_HUMAN_HepG2_ENCFF707MEF_negbin	MLX_HUMAN	MethylMinus	4	0	MethylMinus	4_-78.08%_AND_4_-43.51%	M04080_2.00	YSELEX	bHLH	NA	HepG2	41017	0.6674	0.662477	0.605199
MTF1_HUMAN_HepG2_ENCFF826THE_woutRCADE2_negbin	MTF1_HUMAN	MethylMinus	6	rev,0	Little_effect	11_-0.63%	M04617_2.00	YSELEX	C2H2 ZF	Other/None	HepG2	35284	0.56703	0.752881	0.306967
MXI1_HUMAN_GM12878_ENCFF377YXP_negbin	MXI1_HUMAN	MethylMinus	8	NA	NA	NA	M07790_2.00	ChIP-seq	bHLH	NA	GM12878	96578	0.7019	0.580355	0.358105
MYBB_HUMAN_HepG2_ENCFF560YWU_negbin	MYBB_HUMAN	MethylMinus	5,6	0	MethylMinus	5_-26.10%_AND_6_-14.10%	M05561_2.00	YSELEX	Myb/SANT	NA	HepG2	50420	0.70335	0.83091	0.230941
MYNN_HUMAN_HEK293_SRR3083370_woutRCADE2_negbin	MYNN_HUMAN	NoCpG	NA	NA	NA	NA	M08283_2.00	ChIP-seq	C2H2 ZF	BTB	HEK293	49698	0.27817	0.85329	0.228565
NF2L2_HUMAN_HeLa-S3_ENCFF686TXK_negbin	NF2L2_HUMAN	MethylMinus	7,10	NA	NA	NA	M08789_2.00	Misc	bZIP	NA	HeLa-S3	92513	0.70363	0.454094	0.322801
NFE2_HUMAN_K562_ENCFF187ZET_negbin	NFE2_HUMAN	NoEffect	NA	NA	NA	NA	M04266_2.00	YSELEX	bZIP	NA	K562	85769	0.55941	0.75015	0.07947
NFIA_HUMAN_HepG2_ENCFF109RLL_negbin	NFIA_HUMAN	NoCpG	NA	NA	NA	NA	M03480_2.00	SELEX	SMAD	NA	HepG2	56631	0.67019	0.794637	-0.067184
NFIC_HUMAN_HepG2_ENCFF016SOS_negbin	NFIC_HUMAN	NoEffect	NA	NA	NA	NA	M05745_2.00	YSELEX	SMAD	NA	HepG2	77661	0.72471	0.710748	-0.195394
NFIL3_HUMAN_HepG2_ENCFF847EMM_negbin	NFIL3_HUMAN	NoCpG	NA	NA	NA	NA	M02658_2.00	SELEX	bZIP	NA	HepG2	65369	0.67838	0.878274	0.765537
NFYA_HUMAN_GM12878_ENCFF595NGV_negbin	NFYA_HUMAN	MethylMinus	3,11	NA	NA	NA	M08104_2.00	ChIP-seq	CBF/NF-Y	NA	GM12878	111290	0.2613	0.839315	0.158774
NFYB_HUMAN_GM12878_ENCFF920UGA_negbin	NFYB_HUMAN	MixedEffects	9(+),13(-)	NA	NA	NA	M08178_2.00	ChIP-seq	Unknown	NA	GM12878	73870	0.63045	0.512096	0.190035
NFYC_HUMAN_HepG2_ENCFF049VHY_negbin	NFYC_HUMAN	NoEffect	NA	NA	NA	NA	M09442_2.00	Misc	Unknown	NA	HepG2	29307	0.75864	0.753777	-0.043503
NR2F6_HUMAN_HepG2_ENCFF471KSC_negbin	NR2F6_HUMAN	NoEffect	NA	0	MethylPlus	6_136.54%_AND_9_162.07%_AND_6_53.09%_AND_9_84.08%	M05641_2.00	YSELEX	Nuclear receptor	NA	HepG2	64568	0.70303	0.720403	0.463846
NRF1_HUMAN_GM12878_ENCFF910PTH_negbin	NRF1_HUMAN	MethylMinus	3,9	NA	NA	NA	M03580_2.00	SELEX	NRF1/Ewg_family	NA	GM12878	147726	0.66077	0.851169	-0.533566
ONEC2_HUMAN_HepG2_ENCFF191UOM_negbin	ONEC2_HUMAN	MethylMinus	5	0	MethylMinus	5_-58.24%_AND_5_-70.53%_AND_9_-69.95%_AND_5_-50.07%	M04667_2.00	YSELEX	CUT; Homeodomain	NA	HepG2	52352	0.58642	0.833619	0.799345
OSR2_HUMAN_HEK293_SRR3083273_woutRCADE2_negbin	OSR2_HUMAN	MethylMinus	7	NA	NA	NA	M04521_2.00	YSELEX	C2H2 ZF	Other/None	HEK293	79173	0.37609	0.028422	0.130961
OZF_HUMAN_HEK293_SRR3083228_woutRCADE2_negbin	OZF_HUMAN	NoEffect	NA	NA	NA	NA	M08329_2.00	ChIP-seq	C2H2 ZF	Classic	HEK293	36578	0.25433	0.769169	0.568237
P53_HUMAN_HepG2_ENCFF456FMB_negbin	P53_HUMAN	NoCpG	NA	NA	NA	NA	M09337_2.00	Misc	p53	NA	HepG2	51747	0.54809	0.840027	0.422392
PATZ1_HUMAN_HepG2_ENCFF428HMJ_woutRCADE2_negbin	PATZ1_HUMAN	MethylMinus	4	NA	NA	NA	M08287_2.00	ChIP-seq	C2H2 ZF; AT hook	BTB	HepG2	53879	0.70694	0.490346	-0.288234
PAX5_HUMAN_GM12878_ENCFF018FQW_negbin	PAX5_HUMAN	MethylMinus	7,12,17	NA	NA	NA	M03443_2.00	SELEX	Paired box	NA	GM12878	182175	0.62002	0.915032	0.64172
PKNX1_HUMAN_K562_ENCFF636IGK_negbin	PKNX1_HUMAN	NoEffect	NA	0	MethylPlus	1_79.49%_AND_8_200.00%	M05206_2.00	YSELEX	Homeodomain	NA	K562	44923	0.50795	0.510366	0.129403
PPARG_HUMAN_HepG2_ENCFF913AGP_negbin	PPARG_HUMAN	NoEffect	NA	NA	NA	NA	M02707_2.00	SELEX	Nuclear receptor	NA	HepG2	48489	0.61072	0.627301	0.532532
PRD15_HUMAN_HepG2_ENCFF579APL_wRCADE2_negbin	PRD15_HUMAN	MethylMinus	17	NA	NA	NA	PRD15_HUMAN_HepG2_ENCFF579APL_wRCADE2_P57071	ChIP-seq(RCADE2)	C2H2 ZF	Other/None	HepG2	37391	0.60785	0.69999	0.109542
PRDM4_HUMAN_HEK293_ENCFF210DLI_woutRCADE2_negbin	PRDM4_HUMAN	NoEffect	NA	rev,0	MethylPlus	10_62.16%_AND_16_62.88%_AND_19_80.42%	M04421_2.00	YSELEX	C2H2 ZF	Other/None	HEK293	37084	0.43409	0.658598	0.53793
PRDM6_HUMAN_HEK293_SRR3083372_woutRCADE2_negbin	PRDM6_HUMAN	NoEffect	NA	NA	NA	NA	M08277_2.00	ChIP-seq	C2H2 ZF	Other/None	HEK293	54100	0.32324	0.731688	0.528549
RELB_HUMAN_GM12878_ENCFF476WPJ_negbin	RELB_HUMAN	MethylMinus	9	NA	NA	NA	M08161_2.00	ChIP-seq	Rel	NA	GM12878	39886	0.68833	0.411809	0.256706
REST_HUMAN_K562_ENCFF268CBK_wRCADE2_negbin	REST_HUMAN	NoEffect	NA	NA	NA	NA	REST_HUMAN_K562_ENCFF268CBK_wRCADE2_Q13127	ChIP-seq(RCADE2)	C2H2 ZF	Other/None	K562	28173	0.55366	0.632984	-0.600707
RFX1_HUMAN_K562_ENCFF183MSQ_negbin	RFX1_HUMAN	NoEffect	NA	NA	NA	NA	M05723_2.00	YSELEX	RFX	NA	K562	24162	0.67616	0.778493	0.723604
RFX3_HUMAN_HepG2_ENCFF553QXD_negbin	RFX3_HUMAN	NoCpG	NA	NA	NA	NA	M05715_2.00	YSELEX	RFX	NA	HepG2	29282	0.57002	0.833403	0.6952
RFX5_HUMAN_GM12878_ENCFF086GHN_negbin	RFX5_HUMAN	MethylMinus	11	1	Little_effect | MethylPlus	| 2_50.49%_AND_8_53.13%	M05725_2.00	YSELEX	RFX	NA	GM12878	103169	0.61792	0.729716	0.653767
RUNX3_HUMAN_GM12878_ENCFF884LEJ_negbin	RUNX3_HUMAN	NoEffect	NA	-1	MethylMinus	5_-70.30%_AND_14_-58.94%_AND_5_-96.60%_AND_14_-96.49%	M05731_2.00	YSELEX	Runt	NA	GM12878	83061	0.67511	0.809711	0.6026
RXRA_HUMAN_H1_ENCFF361FRE_negbin	RXRA_HUMAN	NoEffect	NA	NA	NA	NA	M05671_2.00	YSELEX	Nuclear receptor	NA	H1	111304	0.41705	0.711825	0.178079
SCRT1_HUMAN_HEK293_SRR3083339_woutRCADE2_negbin	SCRT1_HUMAN	MethylPlus	3	rev,0	MethylPlus	8_153.85%	M04655_2.00	YSELEX	C2H2 ZF	Other/None	HEK293	89071	0.49081	0.510759	0.223843
SCRT2_HUMAN_HEK293_ENCFF946HGR_woutRCADE2_negbin	SCRT2_HUMAN	NoEffect	NA	0	MethylPlus	3_128.57%	M04643_2.00	YSELEX	C2H2 ZF	Other/None	HEK293	42829	0.44205	0.499901	0.512743
SIX5_HUMAN_GM12878_ENCFF971KJA_negbin	SIX5_HUMAN	MethylMinus	5	NA	NA	NA	M08208_2.00	ChIP-seq	Homeodomain	NA	GM12878	146530	0.55316	0.882696	0.548413
SMAD5_HUMAN_GM12878_ENCFF346SPJ_negbin	SMAD5_HUMAN	MethylMinus	1,4,6	0	MethylPlus	NA	M05743_2.00	YSELEX	SMAD	NA	GM12878	135227	0.56175	0.291397	0.037694
SOX13_HUMAN_HepG2_ENCFF818NIT_negbin	SOX13_HUMAN	NoEffect	NA	NA	NA	NA	M08166_2.00	ChIP-seq	HMG/Sox	NA	HepG2	51734	0.69215	0.788108	0.714071
SOX5_HUMAN_HepG2_ENCFF392ZYL_negbin	SOX5_HUMAN	NoEffect	NA	NA	NA	NA	M05894_2.00	SMiLE-seq	HMG/Sox	NA	HepG2	50740	0.68455	0.731733	0.226261
SOX6_HUMAN_K562_ENCFF508MVS_negbin	SOX6_HUMAN	NoEffect	NA	NA	NA	NA	M05892_2.00	SMiLE-seq	HMG/Sox	NA	K562	28913	0.60298	0.73146	0.594982
SP1_HUMAN_K562_ENCFF487SUP_woutRCADE2_negbin	SP1_HUMAN	MixedEffects	5(+),8(-)	rev,0	MethylPlus	7_28.30%	M04605_2.00	YSELEX	C2H2 ZF	Other/None	K562	25750	0.7579	0.770518	-0.087411
SP2_HUMAN_HEK293_SRR3083209_woutRCADE2_negbin	SP2_HUMAN	MethylMinus	9	0	MethylPlus	9_58.44%	M04525_2.00	YSELEX	C2H2 ZF	Other/None	HEK293	50442	0.73235	0.386142	-0.128395
SP4_HUMAN_H1_ENCFF714FXJ_woutRCADE2_negbin	SP4_HUMAN	NoEffect	NA	NA	NA	NA	M02879_2.00	SELEX	C2H2 ZF	Other/None	H1	87539	0.62937	0.763047	-0.435219
SP5_HUMAN_HepG2_ENCFF884YQM_wRCADE2_negbin	SP5_HUMAN	MethylMinus	5	NA	NA	NA	SP5_HUMAN_HepG2_ENCFF884YQM_wRCADE2_Q6BEB4	ChIP-seq(RCADE2)	C2H2 ZF	Other/None	HepG2	48437	0.74228	0.251498	0.050274
TCF7_HUMAN_HepG2_ENCFF523HQR_negbin	TCF7_HUMAN	MethylPlus	2	0	MethylMinus	NA	M05755_2.00	YSELEX	HMG/Sox	NA	HepG2	89140	0.58737	0.651605	0.63511
TEAD1_HUMAN_HepG2_ENCFF211PNG_negbin	TEAD1_HUMAN	NoEffect	NA	NA	NA	NA	M05825_2.00	YSELEX	TEA	NA	HepG2	58412	0.63118	0.730644	0.538446
TEAD3_HUMAN_HepG2_ENCFF572QQB_negbin	TEAD3_HUMAN	NoCpG	NA	NA	NA	NA	M03575_2.00	SELEX	TEA	NA	HepG2	58231	0.65647	0.877539	0.135509
TEF_HUMAN_HepG2_ENCFF450DUD_negbin	TEF_HUMAN	MethylMinus	6	0	MethylMinus	NA	M04325_2.00	YSELEX	bZIP	NA	HepG2	42362	0.59756	0.769946	0.763964
TF65_HUMAN_HepG2_ENCFF170HCI_negbin	TF65_HUMAN	NoCpG	NA	NA	NA	NA	M02711_2.00	SELEX	Rel	NA	HepG2	47855	0.61362	0.824298	0.351224
TF7L2_HUMAN_HepG2_ENCFF637HTX_negbin	TF7L2_HUMAN	NoEffect	NA	NA	NA	NA	M08167_2.00	ChIP-seq	HMG/Sox	NA	HepG2	45664	0.70492	0.693825	0.170905
TFAP4_HUMAN_HepG2_ENCFF340QRX_negbin	TFAP4_HUMAN	MethylPlus	7	NA	NA	NA	M04066_2.00	YSELEX	bHLH	NA	HepG2	69119	0.71092	0.565883	0.324585
TFDP1_HUMAN_HepG2_ENCFF067ZUU_negbin	TFDP1_HUMAN	MethylMinus	4	NA	NA	NA	M08108_2.00	ChIP-seq	E2F	NA	HepG2	45308	0.75959	0.741529	-0.441649
TFDP2_HUMAN_HepG2_ENCFF217RYA_negbin	TFDP2_HUMAN	MethylMinus	4	NA	NA	NA	M08108_2.00	ChIP-seq	E2F	NA	HepG2	41276	0.7548	0.707524	-0.436592
TFE3_HUMAN_HepG2_ENCFF819ZGP_negbin	TFE3_HUMAN	MethylMinus	5	0	MethylMinus	5_-17.53%	M04058_2.00	YSELEX	bHLH	NA	HepG2	52059	0.72522	0.576566	0.60967
THA_HUMAN_HepG2_ENCFF124QFX_negbin	THA_HUMAN	NoEffect	NA	NA	NA	NA	M03368_2.00	SELEX	Nuclear receptor	NA	HepG2	50879	0.63118	0.628094	0.254964
THA11_HUMAN_HepG2_ENCFF404YMM_negbin	THA11_HUMAN	MethylMinus	5	NA	NA	NA	M09440_2.00	Misc	THAP finger	NA	HepG2	50581	0.76048	0.724839	0.032114
THAP1_HUMAN_K562_ENCFF680COV_negbin	THAP1_HUMAN	MethylMinus	1,19	NA	NA	NA	M08020_2.00	ChIP-seq	THAP finger	NA	K562	179973	0.50163	0.427372	0.22021
THB_HUMAN_HepG2_ENCFF793TUM_negbin	THB_HUMAN	NoEffect	NA	0	MethylPlus	NA	M05629_2.00	YSELEX	Nuclear receptor	NA	HepG2	40053	0.56004	0.833076	0.506071
TYY1_HUMAN_H1_ENCFF972SQO_wRCADE2_negbin	TYY1_HUMAN	MethylMinus	1,9,12	0	MethylMinus	NA	TYY1_HUMAN_H1_ENCFF972SQO_wRCADE2_P25490	ChIP-seq(RCADE2)	C2H2 ZF	Other/None	H1	142995	0.67493	0.766318	0.499642
USF1_HUMAN_HepG2_ENCFF270TGL_negbin	USF1_HUMAN	MixedEffects	5(-),7(+)	1	MethylMinus	6_-36.34%	M04146_2.00	YSELEX	bHLH	NA	HepG2	149467	0.62514	0.699673	0.328218
USF2_HUMAN_K562_ENCFF163KDZ_negbin	USF2_HUMAN	MixedEffects	5(-),7(+)	-1	MethylMinus	4_-46.52%	M04076_2.00	YSELEX	bHLH	NA	K562	69403	0.57591	0.68631	0.63042
VEZF1_HUMAN_K562_ENCFF046PED_wRCADE2_negbin	VEZF1_HUMAN	NoEffect	NA	NA	NA	NA	VEZF1_HUMAN_K562_ENCFF046PED_wRCADE2_Q14119	ChIP-seq(RCADE2)	C2H2 ZF	Classic	K562	52228	0.70922	0.475534	-0.38109
Z324A_HUMAN_HEK293_SRR3083112_woutRCADE2_negbin	Z324A_HUMAN	NoEffect	NA	NA	NA	NA	M07566_2.00	ChIP-seq+ChIP-exo	C2H2 ZF	KRAB	HEK293	69255	0.47205	0.699168	0.571561
Z354A_HUMAN_HEK293_SRR5197123_wRCADE2_negbin	Z354A_HUMAN	NoEffect	NA	NA	NA	NA	Z354A_HUMAN_HEK293_SRR5197123_wRCADE2_O60765	ChIP-seq(RCADE2)	C2H2 ZF	KRAB	HEK293	9764	0.20385	0.755706	-0.33898
Z585A_HUMAN_HEK293_SRR5197190_woutRCADE2_negbin	Z585A_HUMAN	NoCpG	NA	NA	NA	NA	M07713_2.00	ChIP-seq+ChIP-exo	C2H2 ZF	KRAB	HEK293	74611	0.2648	0.869713	-0.386251
ZBED1_HUMAN_GM12878_ENCFF893PGF_negbin	ZBED1_HUMAN	MethylMinus	5	0	MethylMinus	5_-77.07%_AND_7_-88.25%	M04056_2.00	YSELEX	BED ZF	NA	GM12878	51611	0.56569	0.88172	0.603319
ZBT14_HUMAN_HEK293_SRR3083109_woutRCADE2_negbin	ZBT14_HUMAN	MethylMinus	4,6,12	0	MethylMinus	4_-89.72%_AND_6_-83.87%_AND_12_-81.01%_AND_14_-43.75%	M04629_2.00	YSELEX	C2H2 ZF	BTB	HEK293	52939	0.72648	0.802272	0.103363
ZBT26_HUMAN_HEK293_SRR3083362_wRCADE2_negbin	ZBT26_HUMAN	NoEffect	NA	NA	NA	NA	ZBT26_HUMAN_HEK293_SRR3083362_wRCADE2_Q9HCK0	ChIP-seq(RCADE2)	C2H2 ZF	BTB	HEK293	54737	0.25548	0.403587	0.116328
ZBT40_HUMAN_GM12878_ENCFF585ZIJ_wRCADE2_negbin	ZBT40_HUMAN	MethylMinus	2,8	NA	NA	NA	ZBT40_HUMAN_GM12878_ENCFF585ZIJ_wRCADE2_Q9NUA8	ChIP-seq(RCADE2)	C2H2 ZF	BTB	GM12878	34019	0.69454	0.733682	0.015526
ZBT7B_HUMAN_HepG2_ENCFF016VUQ_woutRCADE2_negbin	ZBT7B_HUMAN	MethylMinus	2,9	0	MethylMinus	2_-52.94%	M04497_2.00	YSELEX	C2H2 ZF	BTB	HepG2	47843	0.71242	0.379338	-0.074576
ZF64B_HUMAN_HEK293_SRR3083366_wRCADE2_negbin	ZF64B_HUMAN	MethylMinus	7	NA	NA	NA	ZF64B_HUMAN_HEK293_SRR3083366_wRCADE2_Q9NTW7	ChIP-seq(RCADE2)	C2H2 ZF	Classic	HEK293	57212	0.64314	0.772803	-0.171722
ZF69B_HUMAN_HEK293_SRR5197041_wRCADE2_negbin	ZF69B_HUMAN	NoCpG	NA	NA	NA	NA	ZF69B_HUMAN_HEK293_SRR5197041_wRCADE2_Q9UJL9	ChIP-seq(RCADE2)	C2H2 ZF	KRAB	HEK293	92047	0.22913	0.788303	0.165763
ZFP1_HUMAN_HepG2_ENCFF077LTT_woutRCADE2_negbin	ZFP1_HUMAN	NoEffect	NA	NA	NA	NA	M04601_2.00	YSELEX	C2H2 ZF	KRAB	HepG2	58637	0.63773	0.675924	0.634847
ZFP42_HUMAN_HEK293_SRR3083314_wRCADE2_negbin	ZFP42_HUMAN	MethylMinus	9	1	MethylPlus_and_MethylMinus	10_-14.29%_AND_11_78.10%	ZFP42_HUMAN_HEK293_SRR3083314_wRCADE2_Q96MM3	ChIP-seq(RCADE2)	C2H2 ZF	Classic	HEK293	62606	0.2936	0.76468	0.025429
ZFY_HUMAN_HepG2_ENCFF393TOA_wRCADE2_negbin	ZFY_HUMAN	MethylMinus	3,5,8	NA	NA	NA	ZFY_HUMAN_HepG2_ENCFF393TOA_wRCADE2_P08048	ChIP-seq(RCADE2)	C2H2 ZF	Classic	HepG2	68444	0.7749	0.89742	-0.835591
ZIM3_HUMAN_HEK293_SRR5197046_wRCADE2_negbin	ZIM3_HUMAN	NoEffect	NA	NA	NA	NA	ZIM3_HUMAN_HEK293_SRR5197046_wRCADE2_Q96PE6	ChIP-seq(RCADE2)	C2H2 ZF	KRAB	HEK293	80918	0.48482	0.764157	0.496668
ZKSC1_HUMAN_K562_ENCFF071KOM_wRCADE2_negbin	ZKSC1_HUMAN	MethylPlus	2	NA	NA	NA	ZKSC1_HUMAN_K562_ENCFF071KOM_wRCADE2_P17029	ChIP-seq(RCADE2)	C2H2 ZF	KRAB+SCAN	K562	87848	0.53762	0.840591	-0.001932
ZN101_HUMAN_HepG2_ENCFF575RTZ_woutRCADE2_negbin	ZN101_HUMAN	NoEffect	NA	NA	NA	NA	M07663_2.00	ChIP-seq+ChIP-exo	C2H2 ZF	KRAB	HepG2	29125	0.62089	0.64218	-0.025461
ZN121_HUMAN_HepG2_ENCFF162WIP_woutRCADE2_negbin	ZN121_HUMAN	MethylMinus	2	NA	NA	NA	M08384_2.00	ChIP-seq	C2H2 ZF	Classic	HepG2	41814	0.69564	0.85823	-0.171956
ZN133_HUMAN_HEK293_SRR5197059_woutRCADE2_negbin	ZN133_HUMAN	NoCpG	NA	NA	NA	NA	M07580_2.00	ChIP-seq+ChIP-exo	C2H2 ZF	KRAB	HEK293	45600	0.38373	0.852609	-0.222378
ZN134_HUMAN_HEK293_SRR3083200_woutRCADE2_negbin	ZN134_HUMAN	NoCpG	NA	NA	NA	NA	M08392_2.00	ChIP-seq	C2H2 ZF	Classic	HEK293	39356	0.32843	0.856221	0.033761
ZN136_HUMAN_HEK293_SRR1370900_woutRCADE2_negbin	ZN136_HUMAN	NoCpG	NA	NA	NA	NA	M07708_2.00	ChIP-seq+ChIP-exo	C2H2 ZF	KRAB	HEK293	94677	0.42804	0.809486	0.53919
ZN140_HUMAN_HEK293_SRR3083198_woutRCADE2_negbin	ZN140_HUMAN	NoEffect	NA	0	Little_effect	9_6.95%	M04621_2.00	YSELEX	C2H2 ZF	KRAB	HEK293	32870	0.22514	0.870032	0.362037
ZN141_HUMAN_HEK293_SRR5197062_woutRCADE2_negbin	ZN141_HUMAN	MethylPlus	17	NA	NA	NA	M07586_2.00	ChIP-seq+ChIP-exo	C2H2 ZF	KRAB	HEK293	87382	0.34435	0.814353	0.706675
ZN143_HUMAN_GM12878_ENCFF803OPC_wRCADE2_negbin	ZN143_HUMAN	MethylMinus	7,17,19	NA	NA	NA	ZN143_HUMAN_GM12878_ENCFF803OPC_wRCADE2_P52747	ChIP-seq(RCADE2)	C2H2 ZF	Other/None	GM12878	125970	0.68639	0.763744	-0.538568
ZN148_HUMAN_K562_ENCFF210JIP_wRCADE2_negbin	ZN148_HUMAN	NoEffect	NA	NA	NA	NA	ZN148_HUMAN_K562_ENCFF210JIP_wRCADE2_Q9UQR1	ChIP-seq(RCADE2)	C2H2 ZF	Classic	K562	41786	0.67472	0.746362	0.081404
ZN182_HUMAN_HEK293_SRR5197070_wRCADE2_negbin	ZN182_HUMAN	NoCpG	NA	NA	NA	NA	ZN182_HUMAN_HEK293_SRR5197070_wRCADE2_P17025	ChIP-seq(RCADE2)	C2H2 ZF	KRAB	HEK293	63833	0.21177	0.914218	-0.699023
ZN214_HUMAN_HEK293_ENCFF046FPH_woutRCADE2_negbin	ZN214_HUMAN	NoCpG	NA	NA	NA	NA	M07599_2.00	ChIP-seq+ChIP-exo	C2H2 ZF	KRAB	HEK293	20519	0.27197	0.818773	0.352448
ZN248_HUMAN_HEK293_SRR5197087_wRCADE2_negbin	ZN248_HUMAN	NoCpG	NA	NA	NA	NA	ZN248_HUMAN_HEK293_SRR5197087_wRCADE2_Q8NDW4	ChIP-seq(RCADE2)	C2H2 ZF	KRAB	HEK293	33138	0.29841	0.869666	-0.739752
ZN263_HUMAN_HepG2_ENCFF660FAS_wRCADE2_negbin	ZN263_HUMAN	MethylMinus	9	NA	NA	NA	ZN263_HUMAN_HepG2_ENCFF660FAS_wRCADE2_O14978	ChIP-seq(RCADE2)	C2H2 ZF	KRAB+SCAN	HepG2	117032	0.58623	0.484174	-0.117673
ZN264_HUMAN_HEK293_SRR1370899_woutRCADE2_negbin	ZN264_HUMAN	MethylMinus	25	NA	NA	NA	M07568_2.00	ChIP-seq+ChIP-exo	C2H2 ZF	KRAB	HEK293	76380	0.42803	0.828064	0.357242
ZN266_HUMAN_HEK293_SRR5197093_wRCADE2_negbin	ZN266_HUMAN	NoCpG	NA	NA	NA	NA	ZN266_HUMAN_HEK293_SRR5197093_wRCADE2_Q14584	ChIP-seq(RCADE2)	C2H2 ZF	KRAB	HEK293	93959	0.2094	0.839377	-0.493758
ZN274_HUMAN_H1_ENCFF175PHI_wRCADE2_negbin	ZN274_HUMAN	NoEffect	NA	rev,2	MethylPlus	13_13.09%	ZN274_HUMAN_H1_ENCFF175PHI_wRCADE2_Q96GC6	ChIP-seq(RCADE2)	C2H2 ZF	KRAB+SCAN	H1	19813	0.41762	0.95133	0.623581
ZN281_HUMAN_HepG2_ENCFF266HGH_wRCADE2_negbin	ZN281_HUMAN	NoEffect	NA	NA	NA	NA	ZN281_HUMAN_HepG2_ENCFF266HGH_wRCADE2_Q9Y2X9	ChIP-seq(RCADE2)	C2H2 ZF	Classic	HepG2	55865	0.71151	0.696059	0.102781
ZN282_HUMAN_HEK293_SRR5197098_wRCADE2_negbin	ZN282_HUMAN	MethylMinus	13	NA	NA	NA	ZN282_HUMAN_HEK293_SRR5197098_wRCADE2_Q9UDV7	ChIP-seq(RCADE2)	C2H2 ZF	KRAB	HEK293	80020	0.26508	0.532406	0.168996
ZN287_HUMAN_HEK293_SRR5197103_wRCADE2_negbin	ZN287_HUMAN	NoCpG	NA	NA	NA	NA	ZN287_HUMAN_HEK293_SRR5197103_wRCADE2_Q9HBT7	ChIP-seq(RCADE2)	C2H2 ZF	KRAB+SCAN	HEK293	6436	0.30514	0.871339	0.408277
ZN316_HUMAN_K562_ENCFF267EEY_wRCADE2_negbin	ZN316_HUMAN	NoCpG	NA	NA	NA	NA	ZN316_HUMAN_K562_ENCFF267EEY_wRCADE2_A6NFI3	ChIP-seq(RCADE2)	C2H2 ZF	KRAB	K562	74174	0.32166	0.805032	0.235553
ZN317_HUMAN_HepG2_ENCFF436EHA_woutRCADE2_negbin	ZN317_HUMAN	NoEffect	NA	NA	NA	NA	M07584_2.00	ChIP-seq+ChIP-exo	C2H2 ZF	KRAB	HepG2	45128	0.66135	0.700686	0.75126
ZN320_HUMAN_HEK293_SRR3083100_wRCADE2_negbin	ZN320_HUMAN	MethylPlus	17	NA	NA	NA	ZN320_HUMAN_HEK293_SRR3083100_wRCADE2_A2RRD8	ChIP-seq(RCADE2)	C2H2 ZF	KRAB	HEK293	49374	0.30703	0.812163	0.349364
ZN322_HUMAN_HEK293_SRR1370894_woutRCADE2_negbin	ZN322_HUMAN	MethylMinus	11	NA	NA	NA	M08259_2.00	ChIP-seq	C2H2 ZF	Classic	HEK293	50743	0.41703	0.863338	0.695499
ZN329_HUMAN_HEK293_SRR3083262_woutRCADE2_negbin	ZN329_HUMAN	MethylMinus	2	NA	NA	NA	M08359_2.00	ChIP-seq	C2H2 ZF	Classic	HEK293	93826	0.31182	0.817101	-0.199835
ZN331_HUMAN_HepG2_ENCFF971OVT_woutRCADE2_negbin	ZN331_HUMAN	NoCpG	NA	NA	NA	NA	M07585_2.00	ChIP-seq+ChIP-exo	C2H2 ZF	KRAB	HepG2	67317	0.73708	0.847585	0.535107
ZN341_HUMAN_HEK293_SRR3083342_wRCADE2_negbin	ZN341_HUMAN	MethylMinus	2	NA	NA	NA	ZN341_HUMAN_HEK293_SRR3083342_wRCADE2_Q9BYN7	ChIP-seq(RCADE2)	C2H2 ZF	Classic	HEK293	71768	0.46393	0.681326	-0.110536
ZN343_HUMAN_HepG2_ENCFF248BTP_woutRCADE2_negbin	ZN343_HUMAN	MethylMinus	2	0	Little_effect_and_MethylPlus	2_9.35%_AND_10_25.81%_AND_12_4.48%	M04404_2.00	YSELEX	C2H2 ZF	KRAB	HepG2	39088	0.68696	0.509459	0.030816
ZN350_HUMAN_HEK293_SRR3083348_woutRCADE2_negbin	ZN350_HUMAN	NoCpG	NA	NA	NA	NA	M08396_2.00	ChIP-seq	C2H2 ZF	KRAB	HEK293	30872	0.31759	0.816318	0.287596
ZN362_HUMAN_HepG2_ENCFF197LBQ_wRCADE2_negbin	ZN362_HUMAN	NoCpG	NA	NA	NA	NA	ZN362_HUMAN_HepG2_ENCFF197LBQ_wRCADE2_Q5T0B9	ChIP-seq(RCADE2)	C2H2 ZF	Classic	HepG2	39629	0.6276	0.794318	0.787588
ZN382_HUMAN_HEK293_SRR3083327_woutRCADE2_negbin	ZN382_HUMAN	MethylMinus	7	NA	NA	NA	M07608_2.00	ChIP-seq+ChIP-exo	C2H2 ZF	KRAB	HEK293	81952	0.37716	0.874861	0.503484
ZN384_HUMAN_GM12878_ENCFF055QMP_wRCADE2_negbin	ZN384_HUMAN	NoCpG	NA	NA	NA	NA	ZN384_HUMAN_GM12878_ENCFF055QMP_wRCADE2_Q8TF68	ChIP-seq(RCADE2)	C2H2 ZF	Classic	GM12878	66786	0.55253	0.930233	0.876382
ZN394_HUMAN_HEK293_ENCFF006YQA_wRCADE2_negbin	ZN394_HUMAN	MethylMinus	8	NA	NA	NA	ZN394_HUMAN_HEK293_ENCFF006YQA_wRCADE2_Q53GI3	ChIP-seq(RCADE2)	C2H2 ZF	KRAB+SCAN	HEK293	29831	0.54673	0.35904	-0.022645
ZN417_HUMAN_HEK293_SRR5197130_wRCADE2_negbin	ZN417_HUMAN	MethylPlus	16	NA	NA	NA	ZN417_HUMAN_HEK293_SRR5197130_wRCADE2_Q8TAU3	ChIP-seq(RCADE2)	C2H2 ZF	KRAB	HEK293	73838	0.24787	0.747391	0.638627
ZN425_HUMAN_HEK293_SRR5197134_woutRCADE2_negbin	ZN425_HUMAN	MethylMinus	7	NA	NA	NA	M07758_2.00	ChIP-seq+ChIP-exo	C2H2 ZF	KRAB	HEK293	96853	0.21217	0.64337	0.471991
ZN429_HUMAN_HEK293_SRR5197135_woutRCADE2_negbin	ZN429_HUMAN	NoEffect	NA	NA	NA	NA	M07714_2.00	ChIP-seq+ChIP-exo	C2H2 ZF	KRAB	HEK293	51965	0.257	0.672	-0.010261
ZN436_HUMAN_HEK293_SRR3083344_woutRCADE2_negbin	ZN436_HUMAN	NoCpG	NA	NA	NA	NA	M08305_2.00	ChIP-seq	C2H2 ZF	KRAB	HEK293	44971	0.2036	0.911995	-0.145784
ZN440_HUMAN_HEK293_SRR5197141_woutRCADE2_negbin	ZN440_HUMAN	NoEffect	NA	NA	NA	NA	M07628_2.00	ChIP-seq+ChIP-exo	C2H2 ZF	KRAB	HEK293	83468	0.21801	0.579458	-0.669353
ZN449_HUMAN_HEK293_ENCFF399LLP_woutRCADE2_negbin	ZN449_HUMAN	MethylMinus	10,12	0	Little_effect | MethylMinus	NA	M04560_2.00	YSELEX	C2H2 ZF	SCAN	HEK293	50707	0.52263	0.52942	-0.38771
ZN454_HUMAN_HEK293_SRR1370908_wRCADE2_negbin	ZN454_HUMAN	NoEffect	NA	0	Little_effect	NA	ZN454_HUMAN_HEK293_SRR1370908_wRCADE2_Q8N9F8	ChIP-seq(RCADE2)	C2H2 ZF	KRAB	HEK293	50791	0.31367	0.828219	0.373719
ZN468_HUMAN_HEK293_SRR5197150_wRCADE2_negbin	ZN468_HUMAN	MethylMinus	13	NA	NA	NA	ZN468_HUMAN_HEK293_SRR5197150_wRCADE2_Q5VIY5	ChIP-seq(RCADE2)	C2H2 ZF	KRAB	HEK293	91033	0.41432	0.588615	0.720374
ZN479_HUMAN_HEK293_SRR5197151_wRCADE2_negbin	ZN479_HUMAN	MethylPlus	11	NA	NA	NA	ZN479_HUMAN_HEK293_SRR5197151_wRCADE2_Q96JC4	ChIP-seq(RCADE2)	C2H2 ZF	KRAB	HEK293	108433	0.43262	0.771875	0.808254
ZN490_HUMAN_HEK293_SRR3083389_woutRCADE2_negbin	ZN490_HUMAN	MethylPlus	7	NA	NA	NA	M08366_2.00	ChIP-seq	C2H2 ZF	KRAB	HEK293	38612	0.22407	0.759029	0.040306
ZN492_HUMAN_HEK293_SRR5197158_woutRCADE2_negbin	ZN492_HUMAN	NoCpG	NA	NA	NA	NA	M07765_2.00	ChIP-seq+ChIP-exo	C2H2 ZF	KRAB	HEK293	11470	0.20581	0.851104	0.229625
ZN506_HUMAN_HEK293_SRR5197160_wRCADE2_negbin	ZN506_HUMAN	MethylPlus	5	NA	NA	NA	ZN506_HUMAN_HEK293_SRR5197160_wRCADE2_Q5JVG8	ChIP-seq(RCADE2)	C2H2 ZF	KRAB	HEK293	75651	0.3488	0.748805	0.533361
ZN519_HUMAN_HEK293_SRR5197161_wRCADE2_negbin	ZN519_HUMAN	MethylMinus	4,7,10	NA	NA	NA	ZN519_HUMAN_HEK293_SRR5197161_wRCADE2_Q8TB69	ChIP-seq(RCADE2)	C2H2 ZF	KRAB	HEK293	74307	0.47708	0.544184	0.018139
ZN528_HUMAN_HEK293_SRR3083239_woutRCADE2_negbin	ZN528_HUMAN	NoCpG	NA	NA	NA	NA	M07617_2.00	ChIP-seq+ChIP-exo	C2H2 ZF	KRAB	HEK293	42224	0.46465	0.875474	0.272381
ZN534_HUMAN_HEK293_SRR5197167_wRCADE2_negbin	ZN534_HUMAN	MethylMinus	7	NA	NA	NA	ZN534_HUMAN_HEK293_SRR5197167_wRCADE2_Q76KX8	ChIP-seq(RCADE2)	C2H2 ZF	KRAB	HEK293	105716	0.48264	0.395972	0.47273
ZN543_HUMAN_HepG2_ENCFF888XEL_woutRCADE2_negbin	ZN543_HUMAN	MethylMinus	1,7	NA	NA	NA	M07652_2.00	ChIP-seq+ChIP-exo	C2H2 ZF	KRAB	HepG2	36669	0.726	0.847145	-0.646638
ZN547_HUMAN_HEK293_SRR5197170_wRCADE2_negbin	ZN547_HUMAN	MethylMinus	8,15	NA	NA	NA	ZN547_HUMAN_HEK293_SRR5197170_wRCADE2_Q8IVP9	ChIP-seq(RCADE2)	C2H2 ZF	KRAB	HEK293	76193	0.31965	0.774037	0.618165
ZN548_HUMAN_HepG2_ENCFF074AKA_woutRCADE2_negbin	ZN548_HUMAN	NoCpG	NA	NA	NA	NA	M07691_2.00	ChIP-seq+ChIP-exo	C2H2 ZF	KRAB	HepG2	45377	0.73114	0.833769	-0.377256
ZN549_HUMAN_HEK293_ENCFF364ZQY_woutRCADE2_negbin	ZN549_HUMAN	NoCpG	NA	NA	NA	NA	M07576_2.00	ChIP-seq+ChIP-exo	C2H2 ZF	KRAB	HEK293	20250	0.3675	0.792205	0.333746
ZN554_HUMAN_HEK293_SRR3083261_woutRCADE2_negbin	ZN554_HUMAN	NoCpG	NA	NA	NA	NA	M08341_2.00	ChIP-seq	C2H2 ZF	KRAB	HEK293	82590	0.43956	0.834875	0.640187
ZN556_HUMAN_HepG2_ENCFF523RVU_wRCADE2_negbin	ZN556_HUMAN	MethylMinus	1,4	NA	NA	NA	ZN556_HUMAN_HepG2_ENCFF523RVU_wRCADE2_Q9HAH1	ChIP-seq(RCADE2)	C2H2 ZF	KRAB	HepG2	53932	0.75621	0.343704	-0.207836
ZN558_HUMAN_HEK293_ENCFF458TQM_woutRCADE2_negbin	ZN558_HUMAN	NoEffect	NA	NA	NA	NA	M07620_2.00	ChIP-seq+ChIP-exo	C2H2 ZF	KRAB	HEK293	39241	0.47804	0.609231	0.458198
ZN574_HUMAN_HepG2_ENCFF280AXU_wRCADE2_negbin	ZN574_HUMAN	MethylMinus	7,10,11	NA	NA	NA	ZN574_HUMAN_HepG2_ENCFF280AXU_wRCADE2_Q6ZN55	ChIP-seq(RCADE2)	C2H2 ZF	Classic	HepG2	91182	0.72414	0.828884	-0.199291
ZN605_HUMAN_HEK293_SRR5197192_woutRCADE2_negbin	ZN605_HUMAN	MethylPlus	15	NA	NA	NA	M07704_2.00	ChIP-seq+ChIP-exo	C2H2 ZF	KRAB	HEK293	142997	0.24849	0.805589	0.239066
ZN611_HUMAN_HEK293_SRR5197194_woutRCADE2_negbin	ZN611_HUMAN	MethylMinus	5	NA	NA	NA	M07759_2.00	ChIP-seq+ChIP-exo	C2H2 ZF	KRAB	HEK293	54983	0.23913	0.803253	0.800992
ZN613_HUMAN_HEK293_SRR5197195_woutRCADE2_negbin	ZN613_HUMAN	NoCpG	NA	NA	NA	NA	M07646_2.00	ChIP-seq+ChIP-exo	C2H2 ZF	KRAB	HEK293	44717	0.26073	0.921142	-0.827628
ZN614_HUMAN_HepG2_ENCFF947UOE_wRCADE2_negbin	ZN614_HUMAN	NoCpG	NA	NA	NA	NA	ZN614_HUMAN_HepG2_ENCFF947UOE_wRCADE2_Q8N883	ChIP-seq(RCADE2)	C2H2 ZF	KRAB	HepG2	53534	0.59142	0.81661	0.530654
ZN621_HUMAN_HEK293_SRR1370911_woutRCADE2_negbin	ZN621_HUMAN	NoCpG	NA	NA	NA	NA	M07636_2.00	ChIP-seq+ChIP-exo	C2H2 ZF	KRAB	HEK293	69560	0.43202	0.799303	0.652744
ZN639_HUMAN_K562_ENCFF390IDA_wRCADE2_negbin	ZN639_HUMAN	MethylMinus	2,8	NA	NA	NA	ZN639_HUMAN_K562_ENCFF390IDA_wRCADE2_Q9UID6	ChIP-seq(RCADE2)	C2H2 ZF	Classic	K562	23922	0.69192	0.554594	0.059282
ZN652_HUMAN_HepG2_ENCFF047TEL_woutRCADE2_negbin	ZN652_HUMAN	NoEffect	NA	NA	NA	NA	M02938_2.00	SELEX	C2H2 ZF	Classic	HepG2	65319	0.56149	0.782098	0.50877
ZN660_HUMAN_HEK293_ENCFF893GRR_woutRCADE2_negbin	ZN660_HUMAN	MethylMinus	11	NA	NA	NA	M04479_2.00	YSELEX	C2H2 ZF	Classic	HEK293	31801	0.51838	0.636057	0.540413
ZN667_HUMAN_HEK293_SRR3083245_woutRCADE2_negbin	ZN667_HUMAN	NoCpG	NA	NA	NA	NA	M07737_2.00	ChIP-seq+ChIP-exo	C2H2 ZF	KRAB	HEK293	31958	0.26714	0.823968	0.349925
ZN674_HUMAN_HEK293_SRR5197210_woutRCADE2_negbin	ZN674_HUMAN	MethylMinus	4,7	NA	NA	NA	M07771_2.00	ChIP-seq+ChIP-exo	C2H2 ZF	KRAB	HEK293	108431	0.35409	0.811629	0.776648
ZN675_HUMAN_HEK293_SRR5197211_woutRCADE2_negbin	ZN675_HUMAN	MethylMinus	2	NA	NA	NA	M07722_2.00	ChIP-seq+ChIP-exo	C2H2 ZF	KRAB	HEK293	98428	0.26538	0.837538	0.501541
ZN677_HUMAN_HEK293_ENCFF035APX_woutRCADE2_negbin	ZN677_HUMAN	NoCpG	NA	NA	NA	NA	M08382_2.00	ChIP-seq	C2H2 ZF	KRAB	HEK293	37587	0.44528	0.806352	0.629455
ZN680_HUMAN_HEK293_SRR5197212_wRCADE2_negbin	ZN680_HUMAN	MethylMinus	4	NA	NA	NA	ZN680_HUMAN_HEK293_SRR5197212_wRCADE2_Q8NEM1	ChIP-seq(RCADE2)	C2H2 ZF	KRAB	HEK293	104458	0.35672	0.716867	0.312669
ZN682_HUMAN_HEK293_SRR5197216_wRCADE2_negbin	ZN682_HUMAN	MethylMinus	11	NA	NA	NA	ZN682_HUMAN_HEK293_SRR5197216_wRCADE2_O95780	ChIP-seq(RCADE2)	C2H2 ZF	KRAB	HEK293	111915	0.3245	0.24842	0.61578
ZN692_HUMAN_HEK293_ENCFF766CMW_woutRCADE2_negbin	ZN692_HUMAN	MethylMinus	10	NA	NA	NA	M08253_2.00	ChIP-seq	C2H2 ZF	Classic	HEK293	43663	0.59559	0.422066	-0.235179
ZN697_HUMAN_HepG2_ENCFF785XED_wRCADE2_negbin	ZN697_HUMAN	MethylMinus	10,14,15	NA	NA	NA	ZN697_HUMAN_HepG2_ENCFF785XED_wRCADE2_Q5TEC3	ChIP-seq(RCADE2)	C2H2 ZF	Classic	HepG2	95743	0.6595	0.805883	-0.63049
ZN707_HUMAN_HEK293_SRR5197222_wRCADE2_negbin	ZN707_HUMAN	NoCpG	NA	NA	NA	NA	ZN707_HUMAN_HEK293_SRR5197222_wRCADE2_Q96C28	ChIP-seq(RCADE2)	C2H2 ZF	KRAB	HEK293	85467	0.26805	0.840022	0.679274
ZN708_HUMAN_HEK293_SRR5197223_woutRCADE2_negbin	ZN708_HUMAN	NoCpG	NA	NA	NA	NA	M07665_2.00	ChIP-seq+ChIP-exo	C2H2 ZF	Classic	HEK293	93900	0.27622	0.829795	0.476927
ZN736_HUMAN_HEK293_SRR5197227_woutRCADE2_negbin	ZN736_HUMAN	NoEffect	NA	NA	NA	NA	M07767_2.00	ChIP-seq+ChIP-exo	C2H2 ZF	KRAB	HEK293	102043	0.25494	0.680107	-0.179011
ZN740_HUMAN_HepG2_ENCFF410GQF_woutRCADE2_negbin	ZN740_HUMAN	NoEffect	NA	0	MethylPlus	2_13.62%	M04467_2.00	YSELEX	C2H2 ZF	Classic	HepG2	60155	0.64535	0.831173	-0.556579
ZN75D_HUMAN_HEK293_SRR5197231_wRCADE2_negbin	ZN75D_HUMAN	NoCpG	NA	NA	NA	NA	ZN75D_HUMAN_HEK293_SRR5197231_wRCADE2_P51815	ChIP-seq(RCADE2)	C2H2 ZF	KRAB	HEK293	75505	0.39223	0.850136	0.703039
ZN765_HUMAN_HEK293_SRR5197234_woutRCADE2_negbin	ZN765_HUMAN	NoEffect	NA	NA	NA	NA	M07701_2.00	ChIP-seq+ChIP-exo	C2H2 ZF	KRAB	HEK293	73761	0.24153	0.657005	0.055059
ZN766_HUMAN_K562_ENCFF227TEG_woutRCADE2_negbin	ZN766_HUMAN	NoCpG	NA	NA	NA	NA	M07699_2.00	ChIP-seq+ChIP-exo	C2H2 ZF	KRAB	K562	62612	0.58988	0.843052	0.552451
ZN770_HUMAN_HepG2_ENCFF428KJG_wRCADE2_negbin	ZN770_HUMAN	NoEffect	NA	NA	NA	NA	ZN770_HUMAN_HepG2_ENCFF428KJG_wRCADE2_Q6IQ21	ChIP-seq(RCADE2)	C2H2 ZF	Classic	HepG2	27208	0.628	0.459925	0.176955
ZN772_HUMAN_HepG2_ENCFF446KTM_wRCADE2_negbin	ZN772_HUMAN	MethylMinus	5,6	NA	NA	NA	ZN772_HUMAN_HepG2_ENCFF446KTM_wRCADE2_Q68DY9	ChIP-seq(RCADE2)	C2H2 ZF	KRAB	HepG2	66998	0.7155	0.322124	-0.639985
ZN776_HUMAN_HepG2_ENCFF261EHF_woutRCADE2_negbin	ZN776_HUMAN	MethylMinus	2,8,11	NA	NA	NA	M07601_2.00	ChIP-seq+ChIP-exo	C2H2 ZF	KRAB	HepG2	69826	0.63881	0.625889	-0.680954
ZN777_HUMAN_HepG2_ENCFF423RKN_woutRCADE2_negbin	ZN777_HUMAN	MethylMinus	4,6,8,9	NA	NA	NA	M05857_2.00	SMiLE-seq	C2H2 ZF	KRAB	HepG2	40171	0.70463	0.690656	-0.306548
ZN778_HUMAN_HEK293_SRR3083315_woutRCADE2_negbin	ZN778_HUMAN	MethylMinus	4,7	NA	NA	NA	M07624_2.00	ChIP-seq+ChIP-exo	C2H2 ZF	KRAB	HEK293	51589	0.41437	0.461058	0.067784
ZN793_HUMAN_HEK293_SRR5197249_woutRCADE2_negbin	ZN793_HUMAN	MethylPlus	7	NA	NA	NA	M07688_2.00	ChIP-seq+ChIP-exo	C2H2 ZF	KRAB	HEK293	86231	0.34527	0.882664	0.582221
ZN808_HUMAN_HEK293_SRR5197255_wRCADE2_negbin	ZN808_HUMAN	NoCpG	NA	NA	NA	NA	ZN808_HUMAN_HEK293_SRR5197255_wRCADE2_Q8N4W9	ChIP-seq(RCADE2)	C2H2 ZF	KRAB	HEK293	33000	0.23105	0.88742	-0.642362
ZN816_HUMAN_HEK293_SRR3083224_wRCADE2_negbin	ZN816_HUMAN	MethylMinus	12	NA	NA	NA	ZN816_HUMAN_HEK293_SRR3083224_wRCADE2_Q0VGE8	ChIP-seq(RCADE2)	C2H2 ZF	KRAB	HEK293	55772	0.28081	0.674904	0.113957
ZN891_HUMAN_HepG2_ENCFF446NBX_woutRCADE2_negbin	ZN891_HUMAN	MethylMinus	10	NA	NA	NA	M07762_2.00	ChIP-seq+ChIP-exo	C2H2 ZF	KRAB	HepG2	125919	0.59827	0.605412	-0.49487
ZNF12_HUMAN_HepG2_ENCFF568XQY_woutRCADE2_negbin	ZNF12_HUMAN	NoEffect	NA	rev,0	MethylPlus	10_55.41%_AND_18_84.81%	M04515_2.00	YSELEX	C2H2 ZF	KRAB	HepG2	66815	0.67358	0.798972	0.600439
ZNF2_HUMAN_HEK293_SRR5197105_woutRCADE2_negbin	ZNF2_HUMAN	MethylMinus	3	NA	NA	NA	M07780_2.00	ChIP-seq+ChIP-exo	C2H2 ZF	KRAB	HEK293	79084	0.30012	0.807484	0.415782
ZNF22_HUMAN_HEK293_SRR3083148_woutRCADE2_negbin	ZNF22_HUMAN	NoEffect	NA	NA	NA	NA	M08325_2.00	ChIP-seq	C2H2 ZF	Classic	HEK293	29628	0.24354	0.550622	0.002027
ZNF28_HUMAN_HEK293_SRR5197104_wRCADE2_negbin	ZNF28_HUMAN	MethylMinus	17	NA	NA	NA	ZNF28_HUMAN_HEK293_SRR5197104_wRCADE2_P17035	ChIP-seq(RCADE2)	C2H2 ZF	KRAB	HEK293	101492	0.35424	0.637509	0.636282
ZNF3_HUMAN_HepG2_ENCFF581GQK_woutRCADE2_negbin	ZNF3_HUMAN	NoCpG	NA	NA	NA	NA	M07613_2.00	ChIP-seq+ChIP-exo	C2H2 ZF	KRAB	HepG2	59203	0.57981	0.84979	0.67971
ZNF35_HUMAN_HEK293_SRR3083141_wRCADE2_negbin	ZNF35_HUMAN	MethylMinus	6	NA	NA	NA	ZNF35_HUMAN_HEK293_SRR3083141_wRCADE2_P13682	ChIP-seq(RCADE2)	C2H2 ZF	Classic	HEK293	98637	0.48791	0.787703	0.675904
ZNF44_HUMAN_HEK293_SRR5197146_woutRCADE2_negbin	ZNF44_HUMAN	MethylMinus	9	NA	NA	NA	M07731_2.00	ChIP-seq+ChIP-exo	C2H2 ZF	KRAB	HEK293	100135	0.27077	0.7307	0.268592
ZNF7_HUMAN_K562_ENCFF589NOE_woutRCADE2_negbin	ZNF7_HUMAN	NoEffect	NA	NA	NA	NA	M07598_2.00	ChIP-seq+ChIP-exo	C2H2 ZF	KRAB	K562	84876	0.60032	0.741766	0.193952
ZNF76_HUMAN_HEK293_SRR3083174_woutRCADE2_negbin	ZNF76_HUMAN	MethylMinus	17,19	NA	NA	NA	M04398_2.00	YSELEX	C2H2 ZF	Classic	HEK293	54028	0.52703	0.717893	0.235426
ZNF77_HUMAN_HEK293_SRR5197239_woutRCADE2_negbin	ZNF77_HUMAN	NoCpG	NA	NA	NA	NA	M07644_2.00	ChIP-seq+ChIP-exo	C2H2 ZF	KRAB	HEK293	65836	0.24729	0.922179	-0.348805
ZNF79_HUMAN_HEK293_SRR5197252_wRCADE2_negbin	ZNF79_HUMAN	NoEffect	NA	NA	NA	NA	ZNF79_HUMAN_HEK293_SRR5197252_wRCADE2_Q15937	ChIP-seq(RCADE2)	C2H2 ZF	KRAB	HEK293	1096	0.33325	0.543253	-0.297326
ZNF8_HUMAN_HEK293_SRR3083165_wRCADE2_negbin	ZNF8_HUMAN	MethylMinus	2	NA	NA	NA	ZNF8_HUMAN_HEK293_SRR3083165_wRCADE2_P17098	ChIP-seq(RCADE2)	C2H2 ZF	KRAB	HEK293	42936	0.20016	0.774151	0.374645
ZNF85_HUMAN_HEK293_SRR3083217_wRCADE2_negbin	ZNF85_HUMAN	NoEffect	NA	NA	NA	NA	ZNF85_HUMAN_HEK293_SRR3083217_wRCADE2_Q03923	ChIP-seq(RCADE2)	C2H2 ZF	KRAB	HEK293	69944	0.23011	0.784212	0.591199
ZNF93_HUMAN_HEK293_SRR5197268_woutRCADE2_negbin	ZNF93_HUMAN	NoCpG	NA	NA	NA	NA	M07671_2.00	ChIP-seq+ChIP-exo	C2H2 ZF	KRAB	HEK293	53675	0.24967	0.82311	0.435326
ZSC16_HUMAN_HEK293_SRR3083354_woutRCADE2_negbin	ZSC16_HUMAN	NoCpG	NA	NA	NA	NA	M04623_2.00	YSELEX	C2H2 ZF	SCAN	HEK293	52288	0.20859	0.829265	-0.298453
ZSC22_HUMAN_HEK293_SRR3083131_woutRCADE2_negbin	ZSC22_HUMAN	MethylMinus	2,5,8,11	NA	NA	NA	M08261_2.00	ChIP-seq	C2H2 ZF	SCAN	HEK293	58892	0.64531	0.776589	0.04888
ZSC29_HUMAN_HepG2_ENCFF903XZO_woutRCADE2_negbin	ZSC29_HUMAN	NoEffect	NA	0	Little_effect_and_MethylPlus	2_22.22%_AND_4_9.33%_AND_10_51.01%_AND_16_22.64%	M04384_2.00	YSELEX	C2H2 ZF	SCAN	HepG2	32669	0.69428	0.553226	0.480918
ZSC30_HUMAN_HEK293_ENCFF591UPT_woutRCADE2_negbin	ZSC30_HUMAN	MethylMinus	6	NA	NA	NA	M08365_2.00	ChIP-seq	C2H2 ZF	SCAN	HEK293	40341	0.6436	0.639637	-0.520194
ZSC31_HUMAN_HEK293_SRR1370896_woutRCADE2_negbin	ZSC31_HUMAN	MethylMinus	7,15	1	MethylPlus	9_379.49%_AND_14_211.11%_AND_16_106.28%_AND_9_188.89%_AND_14_152.82%_AND_16_80.82%	M04649_2.00	YSELEX	C2H2 ZF	SCAN	HEK293	74096	0.54583	0.811011	0.501717

### Sheet: Table S3b
Supplementary Table 3b. Description of columns in Table S3a.
Column name	Description
Representative Experiment	The experiment used to derive the representative JAMS model for this TF.
TF	Transcription factor name.
Call	Effect of methylation on TF affinity, as inferred by JAMS.
Position	Position where methylation has an effect on TF binding, as inferred by JAMS.
Yin et al. offset	Indicates the number of bases that the value in the column “Position” should be shifted to be comparable to the positions reported by Yin et al. (Science, 2017, 356:eaaj2239). The term “rev” indicates if the motif reported by Yin et al. is the reverse of the JAMS motif.
Yin et al. classification	TF methyl-preference calls from Supplementary Table 3 of Yin et al. If two different runs are present (i.e. from different seed used for bisulfite SELEX), their calls are separated by a “|” (i.e. Little_effect | MethylMinus).
Yin et al. effect	The start position of CG (#) and enrichment of mCG (%), from Supplementary Table 3 of Yin et al. Different runs are separated by “|”; different effects (in the same run) are separated by “AND” (i.e. 7_-10.00% | 3_-100.00%_AND_5_-100.00%_AND_7_-100.00%_AND_9_-87.56%).
Seed Motif ID	ID of the known motif used from CIS-BP database to pre-align the peaks before running JAMS. If “motif type” (next column) is “ChIP-seq(RCADE2)”, the optimal motif inferred by RCADE2 was used instead of CIS-BP motif.
Seed motif type	Experimental source of the seed motif.
DBD	DNA binding domain of the TF.
ZFP subfamily	The C2H2 zinc finger sub-family that the TF belongs to.
Cell line	Cell line in which the ChIP-seq experiment was perform.
Number of peaks	The number of peaks used to train the JAMS model (positive and negative peaks, p-value < 0.01, call by MACS 1.4v).
Correlation (predicted vs. observed TF signal)	Pearson correlation between predicted and observed TF-specific binding signal.
Correlation (seed motif vs. TF-signal coefficients)	Pearson correlation between the TF-specific sequence coefficients inferred by JAMS and the seed motif.
Correlation (seed motif vs. background coefficients)	Pearson correlation between the background sequence coefficients inferred by JAMS and the seed motif.

### Sheet: Table S4
Supplementary Table 4. TFs with high-quality JAMS model, stratified by methyl-binding preference and whether they belong to the KRAB-ZF family.
JAMS-inferred methyl preference	TFs in the ZF-KRAB family	Other TFs
No effect of CpG methylation or no CpG	48	75
MethylPlus	9	7
MethylMinus	28	89
MixedEffects	0	4

### Sheet: Table S5
Supplementary Table 5. GEO and ENCODE FASTQ identification numbers per cell line for the data that were used to identify differential CTCF peaks.
Cell line	CTCF ChIP-seq	Input ChIP-seq	Pull-down and Input ChIP-seq lab source
H1	ENCFF000ONR, ENCFF000OOF	ENCFF000OSS, ENCFF000OSP	Richard Myers, HAIB
GM12878	ENCFF000ARP, ENCFF000ARV	ENCFF621LOE, ENCFF904LCW	Bradley Bernstein, Broad
HeLa-S3	ENCFF000BAS, ENCFF000BAT	ENCFF000BAO, ENCFF000BAU	Bradley Bernstein, Broad
K562	ENCFF000PYD, ENCFF000PYJ	ENCFF000QFI, ENCFF000QFJ	Richard Myers, HAIB
HepG2	ENCFF000PHE, ENCFF000PHG	ENCFF000POU, ENCFF000POV	Richard Myers, HAIB
